# The glia club: Validation of polarization biomarkers for human microglia (HMC3) using quantitative real time RT-qPCR

**DOI:** 10.1101/2024.09.26.615202

**Authors:** Esmé S. M. Franck, Jasmyne A. Storm, Jueqin Lu, Mon Francis M. Obtial, Sanoji Wijenayake

## Abstract

Microglia are the primary immune cells of the brain and play critical roles in neurodevelopment, neuroprotection, the maintenance of homeostasis, and neurotoxicity. Classification of microglia polarization, however, remains contentious. Identifying suitable biomarkers for gene expression analysis of microglia polarization is crucial for characterizing the biological significance of microglia in health and disease. In this study, we use human microglia clone 3 (HMC3) cells to validate and test suitable internal controls (*GAPDH*, *PKM*, *18S, ACTB, PGK1, TKT1, TPI1*), homeostatic (*CD68, TGF-β, IBA1, BIN1, RGS10*), proinflammatory (*IL-6, CXCL10, CCL5, SAA, IL-1β*) and anti-inflammatory (*CCL2, SOCS3, IL-10, CD200R1, ARG1*) markers along with their transcriptional profiles upon interferon-gamma (IFN-γ) stimulation to characterize the microglia polarization spectrum. Our study is the first to present a comprehensive list of biomarkers with detailed methodology on gene selection, primer design, RT-qPCR parameters, and transcript abundance in baseline and polarized HMC3 cells. Our study will increase the rigor of gene expression analysis and target selection in a widely used brain macrophage.

## Supplementary Table S4 for "The glia club: Validation of polarization biomarkers for human microglia (HMC3) using quantitative real time RT-qPCR"

### Sheet: MTT assay raw data
Software Version	3.15.15
Experiment File Path:	C:\Users\Public\Documents\Experiments\Aim 1.1_MTT Assay.xpt
Protocol File Path:	C:\Users\Ladmin\Desktop\Wijenayake Lab\Protocols\TEMPLATE_MTT Assay_570nm_endpoint.prt
Plate Number	Plate 1
Date	2024-04-25
Time	16:55:15
Reader Type:	Synergy H1
Reader Serial Number:	2210271D
Reading Type	Reader
Procedure Details
Plate Type	96 WELL PLATE
Eject plate on completion
Shake	Orbital: 0:15 (MM:SS)
	Frequency: 237 cpm (4 mm)
Plate Out/In	Remove cover
Read	Absorbance Endpoint
	Full Plate
	Wavelengths: 570
	Read Speed: Normal, Delay: 100 msec, Measurements/Data Point: 8
Layout
		1	2	3	4	5	6	7	8	9	10	11	12
	A	CTRL1	CTRL1	CTRL1	CTRL2	CTRL2	CTRL2	CTRL3	CTRL3	CTRL3	CTRL4	CTRL4	CTRL4	Well ID
	B	CTRL5	CTRL5	CTRL5
	C	IFN10-1	IFN10-1	IFN10-1	IFN10-2	IFN10-2	IFN10-2	IFN10-3	IFN10-3	IFN10-3	IFN10-4	IFN10-4	IFN10-4	Well ID
	D	IFN10-5	IFN10-5	IFN10-5										Well ID
	E	IFN50-1	IFN50-1	IFN50-1	IFN50-2	IFN50-2	IFN50-2	IFN50-3	IFN50-3	IFN50-3	IFN50-4	IFN50-4	IFN50-4	Well ID
	F	IFN50-5	IFN50-5	IFN50-5							BLK	BLK	BLK	Well ID
	G													Well ID
	H													Well ID
Results
Actual Temperature:	21.1
		1	2	3	4	5	6	7	8	9	10	11	12
	A	0.924	1.362	1.355	1.24	1.46	1.335	1.289	1.296	1.269	1.249	1.213	1.232
	B	1.42	1.33	1.522
	C	1.233	1.351	1.41	1.405	1.405	1.383	1.243	1.23	1.222	1.28	1.196	1.227
	D	1.252	1.189	1.309
	E	1.254	1.302	1.306	1.297	1.261	1.3	1.361	1.244	1.245	1.18	1.121	1.148
	F	1.238	1.295	1.262							0.07	0.061	0.061
	G
	H

### Sheet: Reference genes used  
GAPDH									PKM									18S
Well	Omit	Sample	Target	Dye	Task	Cq	Quantity		Well	Omit	Sample	Target	Dye	Task	Cq	Quantity		Well	Omit	Sample	Target	Dye	Task	Cq	Quantity
A1	false	500	GAPDH	SYBR	Standard	14.077204166581556	500		A1	false	500	PKM	SYBR	Standard	16.091158375694604	500		A1	false	500	18s rRNA	SYBR	Standard	5.0473748430415615	500
A2	false	500	GAPDH	SYBR	Standard	14.18883492636109	500		A2	false	500	PKM	SYBR	Standard	16.071335845589683	500		A2	false	500	18s rRNA	SYBR	Standard	5.246286004802876	500
A3	false	500	GAPDH	SYBR	Standard	14.265070770237397	500		A3	false	500	PKM	SYBR	Standard	16.11159725411958	500		A3	false	500	18s rRNA	SYBR	Standard	5.356513083605564	500
A4	false	250	GAPDH	SYBR	Standard	15.234957390447327	250		A4	false	250	PKM	SYBR	Standard	16.893643506888843	250		A4	false	250	18s rRNA	SYBR	Standard	6.389164782736538	250
A5	false	250	GAPDH	SYBR	Standard	15.548353850787276	250		A5	false	250	PKM	SYBR	Standard	16.931628161293105	250		A5	false	250	18s rRNA	SYBR	Standard	6.688655393677969	250
A6	false	250	GAPDH	SYBR	Standard	15.59002165371276	250		A6	false	250	PKM	SYBR	Standard	17.081464169069456	250		A6	false	250	18s rRNA	SYBR	Standard	6.873613883276706	250
A7	false	125	GAPDH	SYBR	Standard	16.14746524176514	125		A7	false	125	PKM	SYBR	Standard	17.79497412955473	125		A7	false	125	18s rRNA	SYBR	Standard	7.365485930769232	125
A8	false	125	GAPDH	SYBR	Standard	16.20437553866732	125		A8	false	125	PKM	SYBR	Standard	18.974656991005617	125		A8	false	125	18s rRNA	SYBR	Standard	7.887382999220634	125
A9	false	125	GAPDH	SYBR	Standard	16.342042488095082	125		A9	false	125	PKM	SYBR	Standard	18.16297491136605	125		A9	false	125	18s rRNA	SYBR	Standard	7.823745885578978	125
A10	false	62.5	GAPDH	SYBR	Standard	17.20454615111302	62.5		A10	false	62.5	PKM	SYBR	Standard	18.85883181471644	62.5		A10	false	62.5	18s rRNA	SYBR	Standard	8.673513110867951	62.5
A11	false	62.5	GAPDH	SYBR	Standard	17.242757455651166	62.5		A11	false	62.5	PKM	SYBR	Standard	18.924829757639046	62.5		A11	false	62.5	18s rRNA	SYBR	Standard	9.044906866900096	62.5
A12	false	62.5	GAPDH	SYBR	Standard	17.33531894450438	62.5		A12	false	62.5	PKM	SYBR	Standard	19.067796261884844	62.5		A12	false	62.5	18s rRNA	SYBR	Standard	8.928975190252778	62.5
B1	false	31.25	GAPDH	SYBR	Standard	18.524608092392718	31.25		B1	false	31.25	PKM	SYBR	Standard	20.006377747476613	31.25		B1	false	31.25	18s rRNA	SYBR	Standard	9.518460844317659	31.25
B2	false	31.25	GAPDH	SYBR	Standard	18.4620869034351	31.25		B2	false	31.25	PKM	SYBR	Standard	20.067061785807184	31.25		B2	false	31.25	18s rRNA	SYBR	Standard	9.665281550018062	31.25
B3	false	31.25	GAPDH	SYBR	Standard	18.475935107269976	31.25		B3	false	31.25	PKM	SYBR	Standard	20.66136188363864	31.25		B3	false	31.25	18s rRNA	SYBR	Standard	9.939996591546379	31.25
B4	false	15.625	GAPDH	SYBR	Standard	19.553095560410092	15.625		B4	false	15.625	PKM	SYBR	Standard	20.882657309621337	15.625		B4	false	15.625	18s rRNA	SYBR	Standard	11.117438636356411	15.625
B5	false	15.625	GAPDH	SYBR	Standard	19.40250063238414	15.625		B5	false	15.625	PKM	SYBR	Standard	20.96640434577276	15.625		B5	false	15.625	18s rRNA	SYBR	Standard	11.167188823870152	15.625
B6	false	15.625	GAPDH	SYBR	Standard	19.489541657641226	15.625		B6	false	15.625	PKM	SYBR	Standard	21.34035874807796	15.625		B6	false	15.625	18s rRNA	SYBR	Standard	11.247078224315597	15.625
B7	false	7.8125	GAPDH	SYBR	Standard	20.854012029667885	7.8125		B7	false	7.8125	PKM	SYBR	Standard	22.289000298027787	7.8125		B7	false	7.8125	18s rRNA	SYBR	Standard	12.52241185053811	7.8125
B8	false	7.8125	GAPDH	SYBR	Standard	21.104834740825602	7.8125		B8	false	7.8125	PKM	SYBR	Standard	22.612601230959342	7.8125		B8	false	7.8125	18s rRNA	SYBR	Standard	12.702532914905177	7.8125
B9	false	7.8125	GAPDH	SYBR	Standard	21.19342276436187	7.8125		B9	false	7.8125	PKM	SYBR	Standard	22.719362056170596	7.8125		B9	false	7.8125	18s rRNA	SYBR	Standard	12.772245608606216	7.8125
B10	false	3.90625	GAPDH	SYBR	Standard	22.474699623700985	3.90625		B10	false	3.90625	PKM	SYBR	Standard	23.969303409443548	3.90625		B10	false	3.90625	18s rRNA	SYBR	Standard	13.968913555492719	3.90625
B11	false	3.90625	GAPDH	SYBR	Standard	22.76206693577386	3.90625		B11	false	3.90625	PKM	SYBR	Standard	24.208536589684087	3.90625		B11	false	3.90625	18s rRNA	SYBR	Standard	14.179759669769368	3.90625
B12	false	3.90625	GAPDH	SYBR	Standard	22.775766743732454	3.90625		B12	false	3.90625	PKM	SYBR	Standard	24.38000602454612	3.90625		B12	false	3.90625	18s rRNA	SYBR	Standard	14.23039514471925	3.90625
C1	false	CTRL1	GAPDH	SYBR	Unknown	19.61843487165278	18.019157155410404		C1	false	CTRL1	PKM	SYBR	Unknown	20.974541380459833	21.28973018228704		C1	false	CTRL1	18s rRNA	SYBR	Unknown	11.61796141615557	13.57225527335999
C2	false	CTRL1	GAPDH	SYBR	Unknown	19.811809339979632	16.070955445795924		C2	false	CTRL1	PKM	SYBR	Unknown	21.315282576996992	17.241616693603607		C2	false	CTRL1	18s rRNA	SYBR	Unknown	11.847628444943926	11.93061915974695
C3	false	CTRL1	GAPDH	SYBR	Unknown	19.870405722471595	15.523290289583677		C3	false	CTRL1	PKM	SYBR	Unknown	21.470642559745173	15.66090282739181		C3	false	CTRL1	18s rRNA	SYBR	Unknown	11.79689807291479	12.27524620049492
C4	false	CTRL2	GAPDH	SYBR	Unknown	19.509250067845223	19.221728911479925		C4	false	CTRL2	PKM	SYBR	Unknown	20.97132375094626	21.33217142775571		C4	false	CTRL2	18s rRNA	SYBR	Unknown	11.362677820212564	15.663396912272324
C5	false	CTRL2	GAPDH	SYBR	Unknown	19.504334101586252	19.277723099803357		C5	false	CTRL2	PKM	SYBR	Unknown	21.19101833575653	18.620037699445234		C5	false	CTRL2	18s rRNA	SYBR	Unknown	11.526060733622597	14.29077861313583
C6	false	CTRL2	GAPDH	SYBR	Unknown	19.82182103428172	15.976032034018454		C6	false	CTRL2	PKM	SYBR	Unknown	21.14327362453261	19.178492443123538		C6	false	CTRL2	18s rRNA	SYBR	Unknown	11.540511871464297	14.17532230036287
C7	false	CTRL3	GAPDH	SYBR	Unknown	18.908028077337427	27.43422053349035		C7	false	CTRL3	PKM	SYBR	Unknown	20.733755577716792	24.711211850291004		C7	false	CTRL3	18s rRNA	SYBR	Unknown	10.992936123933674	19.2762648808044
C8	false	CTRL3	GAPDH	SYBR	Unknown	19.199277013392084	23.091299269752657		C8	false	CTRL3	PKM	SYBR	Unknown	20.851642140665057	22.972370465052464		C8	false	CTRL3	18s rRNA	SYBR	Unknown	11.022442247327753	18.959626553133493
C9	false	CTRL3	GAPDH	SYBR	Unknown	19.24404860345868	22.4875998343261		C9	false	CTRL3	PKM	SYBR	Unknown	20.92928629673856	21.89449075983381		C9	false	CTRL3	18s rRNA	SYBR	Unknown	11.15475465523238	17.60249356560469
C10	false	CTRL4	GAPDH	SYBR	Unknown	19.51140701731348	19.197212036111598		C10	false	CTRL4	PKM	SYBR	Unknown	21.17061892164798	18.856625444263173		C10	false	CTRL4	18s rRNA	SYBR	Unknown	11.300508755194876	16.219660017372405
C11	false	CTRL4	GAPDH	SYBR	Unknown	19.54896602929071	18.775277404393456		C11	false	CTRL4	PKM	SYBR	Unknown	21.379060253332923	16.574268532794964		C11	false	CTRL4	18s rRNA	SYBR	Unknown	11.680017175904723	13.107620167235746
C12	false	CTRL4	GAPDH	SYBR	Unknown	19.60592816535693	18.15300001187698		C12	false	CTRL4	PKM	SYBR	Unknown	21.376091973012898	16.60474661849568		C12	false	CTRL4	18s rRNA	SYBR	Unknown	11.508798274403848	14.429929007104954
D1	false	CTRL5	GAPDH	SYBR	Unknown	19.20921015448598	22.955977047999802		D1	false	CTRL5	PKM	SYBR	Unknown	20.942523691625382	21.715838356096434		D1	false	CTRL5	18s rRNA	SYBR	Unknown	11.457548398563688	14.851081095181083
D2	false	CTRL5	GAPDH	SYBR	Unknown	19.460688903539776	19.782061450272433		D2	false	CTRL5	PKM	SYBR	Unknown	21.367397840945486	16.69434020321201		D2	false	CTRL5	18s rRNA	SYBR	Unknown	11.37054849066034	15.594347704898123
D3	false	CTRL5	GAPDH	SYBR	Unknown	19.57095545636554	18.532567350573267		D3	false	CTRL5	PKM	SYBR	Unknown	21.450318553782168	15.85915134410435		D3	false	CTRL5	18s rRNA	SYBR	Unknown	11.610027493159102	13.632835022689472
D4	false	IFN10-1	GAPDH	SYBR	Unknown	19.73144807594126	16.853600203011336		D4	false	IFN10-1	PKM	SYBR	Unknown	21.548413819032085	14.92490812250044		D4	false	IFN10-1	18s rRNA	SYBR	Unknown	11.097670665349177	18.1756658672215
D5	false	IFN10-1	GAPDH	SYBR	Unknown	19.884007560847863	15.398854675307186		D5	false	IFN10-1	PKM	SYBR	Unknown	21.582351946127517	14.614669694036676		D5	false	IFN10-1	18s rRNA	SYBR	Unknown	11.401626982771798	15.324657930242909
D6	false	IFN10-1	GAPDH	SYBR	Unknown	20.084993868138966	13.67223698371857		D6	false	IFN10-1	PKM	SYBR	Unknown	21.642209860749652	14.083124937240836		D6	false	IFN10-1	18s rRNA	SYBR	Unknown	11.335986247776383	15.899846025809277
D7	false	IFN10-2	GAPDH	SYBR	Unknown	20.18647829628248	12.875390845748122		D7	false	IFN10-2	PKM	SYBR	Unknown	21.90058082129722	12.001850334861672		D7	false	IFN10-2	18s rRNA	SYBR	Unknown	11.797509338811288	12.271035000138207
D8	false	IFN10-2	GAPDH	SYBR	Unknown	20.141768719428725	13.220556936939568		D8	false	IFN10-2	PKM	SYBR	Unknown	22.10427610312381	10.580211619503146		D8	false	IFN10-2	18s rRNA	SYBR	Unknown	12.0609472637517	10.58423247197753
D9	false	IFN10-2	GAPDH	SYBR	Unknown	20.411643439073877	11.269332054411546		D9	false	IFN10-2	PKM	SYBR	Unknown	22.506539158461848	8.248309295617355		D9	false	IFN10-2	18s rRNA	SYBR	Unknown	12.118339477811276	10.248683799623146
D10	false	IFN10-3	GAPDH	SYBR	Unknown	19.615252448465384	18.053120557450985		D10	false	IFN10-3	PKM	SYBR	Unknown	21.48693011633074	15.503817760371197		D10	false	IFN10-3	18s rRNA	SYBR	Unknown	11.064166624956634	18.520728406035502
D11	false	IFN10-3	GAPDH	SYBR	Unknown	19.71978906894072	16.970271217387793		D11	false	IFN10-3	PKM	SYBR	Unknown	21.643718692001997	14.069979158140768		D11	false	IFN10-3	18s rRNA	SYBR	Unknown	11.22576596936516	16.914641835083195
D12	false	IFN10-3	GAPDH	SYBR	Unknown	19.84935525051727	15.717854511039503		D12	false	IFN10-3	PKM	SYBR	Unknown	21.97054118170169	11.493245124155415		D12	false	IFN10-3	18s rRNA	SYBR	Unknown	11.435776965119295	15.033689846772594
E1	false	IFN10-4	GAPDH	SYBR	Unknown	19.702515354626392	17.144614690527337		E1	false	IFN10-4	PKM	SYBR	Unknown	21.805082317463118	12.732640214931106		E1	false	IFN10-4	18s rRNA	SYBR	Unknown	11.877858063418834	11.729878128688934
E2	false	IFN10-4	GAPDH	SYBR	Unknown	19.877071101571914	15.462187321636732		E2	false	IFN10-4	PKM	SYBR	Unknown	22.052794791870667	10.922767073229696		E2	false	IFN10-4	18s rRNA	SYBR	Unknown	12.039925185144892	10.7098701775003
E3	false	IFN10-4	GAPDH	SYBR	Unknown	20.222944635681138	12.600547436858655		E3	false	IFN10-4	PKM	SYBR	Unknown	21.785048666732905	12.89150341191733		E3	false	IFN10-4	18s rRNA	SYBR	Unknown	12.10723894353638	10.312743628646015
E4	false	IFN10-5	GAPDH	SYBR	Unknown	19.182501095224836	23.32165646283643		E4	false	IFN10-5	PKM	SYBR	Unknown	20.945227757226178	21.67952387485919		E4	false	IFN10-5	18s rRNA	SYBR	Unknown	11.176756695815886	17.386431720232462
E5	false	IFN10-5	GAPDH	SYBR	Unknown	19.204464257071606	23.020532641494004		E5	false	IFN10-5	PKM	SYBR	Unknown	21.07827273063956	19.965807747680504		E5	false	IFN10-5	18s rRNA	SYBR	Unknown	11.342241884954813	15.844111768808597
E6	false	IFN10-5	GAPDH	SYBR	Unknown	19.162457806496562	23.59989422205261		E6	false	IFN10-5	PKM	SYBR	Unknown	21.096605341946592	19.740539999723836		E6	false	IFN10-5	18s rRNA	SYBR	Unknown	11.465947608597943	14.781226794128381
E7	false	IFN50-1	GAPDH	SYBR	Unknown	19.933643449631376	14.953165580783121		E7	false	IFN50-1	PKM	SYBR	Unknown	22.2358940420676	9.752480486843002		E7	false	IFN50-1	18s rRNA	SYBR	Unknown	11.083967409023163	18.3160136413056
E8	false	IFN50-1	GAPDH	SYBR	Unknown	19.94153362306684	14.883516385285219		E8	false	IFN50-1	PKM	SYBR	Unknown	21.754654597162613	13.136315709674497		E8	false	IFN50-1	18s rRNA	SYBR	Unknown	11.290353293950211	16.312385667624667
E9	false	IFN50-1	GAPDH	SYBR	Unknown	20.027193111450394	14.147934422042576		E9	false	IFN50-1	PKM	SYBR	Unknown	21.96685216422908	11.519517459879292		E9	false	IFN50-1	18s rRNA	SYBR	Unknown	11.124102554483233	17.90798291031414
E10	false	IFN50-2	GAPDH	SYBR	Unknown	19.449010503439425	19.919233653597125		E10	false	IFN50-2	PKM	SYBR	Unknown	21.18354339229753	18.706383833580357		E10	false	IFN50-2	18s rRNA	SYBR	Unknown	10.907043156154796	20.22842993192348
E11	false	IFN50-2	GAPDH	SYBR	Unknown	19.339350384845645	21.2545906838669		E11	false	IFN50-2	PKM	SYBR	Unknown	21.301209830610382	17.39245061309716		E11	false	IFN50-2	18s rRNA	SYBR	Unknown	11.258798006464154	16.60390117454247
E12	false	IFN50-2	GAPDH	SYBR	Unknown	19.65743314297091	17.608113024651782		E12	false	IFN50-2	PKM	SYBR	Unknown	21.370033836451242	16.667125156006183		E12	false	IFN50-2	18s rRNA	SYBR	Unknown	11.082362101333612	18.33252584226323
F1	false	IFN50-3	GAPDH	SYBR	Unknown	19.682773648203288	17.346061912790564		F1	false	IFN50-3	PKM	SYBR	Unknown	21.373654468233354	16.629816643911727		F1	false	IFN50-3	18s rRNA	SYBR	Unknown	11.29696813806136	16.25192804272545
F2	false	IFN50-3	GAPDH	SYBR	Unknown	19.92912053218967	14.99323775338917		F2	false	IFN50-3	PKM	SYBR	Unknown	21.720977147910517	13.413007533426807		F2	false	IFN50-3	18s rRNA	SYBR	Unknown	11.498822652118747	14.510958055282268
F3	false	IFN50-3	GAPDH	SYBR	Unknown	20.03556160716454	14.078050794747215		F3	false	IFN50-3	PKM	SYBR	Unknown	21.64734367180249	14.038446445425484		F3	false	IFN50-3	18s rRNA	SYBR	Unknown	11.482658884265149	14.643218641608975
F4	false	IFN50-4	GAPDH	SYBR	Unknown	19.847441629283132	15.735662093393735		F4	false	IFN50-4	PKM	SYBR	Unknown	21.61986737213578	14.279228868218771		F4	false	IFN50-4	18s rRNA	SYBR	Unknown	11.238391973683001	16.7951850904708
F5	false	IFN50-4	GAPDH	SYBR	Unknown	19.913279398637222	15.134435735486276		F5	false	IFN50-4	PKM	SYBR	Unknown	22.06210170745672	10.860028074148465		F5	false	IFN50-4	18s rRNA	SYBR	Unknown	11.664954816154708	13.218914786422765
F6	false	IFN50-4	GAPDH	SYBR	Unknown	20.03235614858867	14.104778054866628		F6	false	IFN50-4	PKM	SYBR	Unknown	22.312736592493486	9.299500047183558		F6	false	IFN50-4	18s rRNA	SYBR	Unknown	11.718934683660752	12.824380670883532
F7	false	IFN50-5	GAPDH	SYBR	Unknown	20.155747983642556	13.111651655350816		F7	false	IFN50-5	PKM	SYBR	Unknown	21.930209053776096	11.783764548885388		F7	false	IFN50-5	18s rRNA	SYBR	Unknown	11.432171307851387	15.06414842561815
F8	false	IFN50-5	GAPDH	SYBR	Unknown	20.440541864605144	11.07827004170749		F8	false	IFN50-5	PKM	SYBR	Unknown	22.262995773996067	9.590253120708551		F8	false	IFN50-5	18s rRNA	SYBR	Unknown	11.754031849324623	12.57419787166374
F9	false	IFN50-5	GAPDH	SYBR	Unknown	20.453770562586868	10.991892620032074		F9	false	IFN50-5	PKM	SYBR	Unknown	22.526535672857868	8.146851867024749		F9	false	IFN50-5	18s rRNA	SYBR	Unknown	11.729704807513368	12.74708325005491
F11	false	IPC	GAPDH	SYBR	Unknown	20.006836619368762	14.319379093880942		F11	false	IPC	PKM	SYBR	Unknown	22.129814946258726	10.41428462722083		F11	false	IPC	18s rRNA	SYBR	Unknown	11.576708338461327	13.890210904179431
F12	false	IPC	GAPDH	SYBR	Unknown	20.05002226563476	13.958105364059648		F12	false	IPC	PKM	SYBR	Unknown	22.121533835378543	10.467800290318639		F12	false	IPC	18s rRNA	SYBR	Unknown	11.732140996957053	12.729663376661582
H11	false	Blank	GAPDH	SYBR	Negative Control	Undetermined			H11	false	Blank	PKM	SYBR	Negative Control	Undetermined			H11	false	Blank	18s rRNA	SYBR	Negative Control	33.21658947492307
H12	false	Blank	GAPDH	SYBR	Negative Control	Undetermined			H12	false	Blank	PKM	SYBR	Negative Control	Undetermined			H12	false	Blank	18s rRNA	SYBR	Negative Control	34.16081004636443

### Sheet: Reference genes not used
ACTΒ									TPI1									PGK1									TKT1
Well	Omit	Sample	Target	Dye	Task	Cq	Quantity		Well	Omit	Sample	Target	Dye	Task	Cq	Quantity		Well	Omit	Sample	Target	Dye	Task	Cq	Quantity		Well	Omit	Sample	Target	Dye	Task	Cq	Quantity
A1	false	500	Actin B	SYBR	Standard	13.509380427959893	500		A1	false	500	TPI1	SYBR	Standard	15.916503988979887	500		A1	false	500	PGK1	SYBR	Standard	17.738900324328718	500		A1	false	500	TKT1	SYBR	Standard	18.971266942285375	500
A2	false	500	Actin B	SYBR	Standard	13.815631910384003	500		A2	false	500	TPI1	SYBR	Standard	16.975776150878637	500		A2	false	500	PGK1	SYBR	Standard	17.711374755717095	500		A2	false	500	TKT1	SYBR	Standard	18.879495133219613	500
A3	false	500	Actin B	SYBR	Standard	14.025973578402837	500		A3	false	500	TPI1	SYBR	Standard	17.221414716111298	500		A3	false	500	PGK1	SYBR	Standard	18.31717053245859	500		A3	false	500	TKT1	SYBR	Standard	19.016221261219986	500
A4	false	250	Actin B	SYBR	Standard	14.613576851117923	250		A4	false	250	TPI1	SYBR	Standard	17.007714345984503	250		A4	false	250	PGK1	SYBR	Standard	18.26606344596715	250		A4	false	250	TKT1	SYBR	Standard	19.88420199323359	250
A5	false	250	Actin B	SYBR	Standard	14.812986956013326	250		A5	false	250	TPI1	SYBR	Standard	17.496996350137863	250		A5	false	250	PGK1	SYBR	Standard	19.249474879815395	250		A5	false	250	TKT1	SYBR	Standard	19.71288359213988	250
A6	false	250	Actin B	SYBR	Standard	14.795030218533267	250		A6	false	250	TPI1	SYBR	Standard	17.646019613018552	250		A6	false	250	PGK1	SYBR	Standard	19.19275909163914	250		A6	false	250	TKT1	SYBR	Standard	19.68746646735969	250
A7	false	125	Actin B	SYBR	Standard	29.690192295506257	125		A7	false	125	TPI1	SYBR	Standard	17.783373917246358	125		A7	false	125	PGK1	SYBR	Standard	19.872246695498085	125		A7	false	125	TKT1	SYBR	Standard	20.833655102927075	125
A8	false	125	Actin B	SYBR	Standard	15.794239433476704	125		A8	false	125	TPI1	SYBR	Standard	18.38934563893831	125		A8	false	125	PGK1	SYBR	Standard	20.28811382639867	125		A8	false	125	TKT1	SYBR	Standard	20.57023488962716	125
A9	false	125	Actin B	SYBR	Standard	15.877577977926745	125		A9	false	125	TPI1	SYBR	Standard	18.581489395644894	125		A9	false	125	PGK1	SYBR	Standard	20.25594448332295	125		A9	false	125	TKT1	SYBR	Standard	20.096476500525966	125
A10	false	62.5	Actin B	SYBR	Standard	16.236692777602194	62.5		A10	false	62.5	TPI1	SYBR	Standard	18.67419697610864	62.5		A10	false	62.5	PGK1	SYBR	Standard	21.09820801047246	62.5		A10	false	62.5	TKT1	SYBR	Standard	21.71435455389301	62.5
A11	false	62.5	Actin B	SYBR	Standard	16.431857065919196	62.5		A11	false	62.5	TPI1	SYBR	Standard	19.267699590378527	62.5		A11	false	62.5	PGK1	SYBR	Standard	21.06160341777823	62.5		A11	false	62.5	TKT1	SYBR	Standard	21.605824142738392	62.5
A12	false	62.5	Actin B	SYBR	Standard	16.802714010364596	62.5		A12	false	62.5	TPI1	SYBR	Standard	19.918097611592287	62.5		A12	false	62.5	PGK1	SYBR	Standard	21.669152756721317	62.5		A12	false	62.5	TKT1	SYBR	Standard	21.463101167761835	62.5
B1	false	31.25	Actin B	SYBR	Standard	17.37537589666814	31.25		B1	false	31.25	TPI1	SYBR	Standard	20.007126570831865	31.25		B1	false	31.25	PGK1	SYBR	Standard	22.06526224318977	31.25		B1	false	31.25	TKT1	SYBR	Standard	22.41680625747307	31.25
B2	false	31.25	Actin B	SYBR	Standard	17.93292907584142	31.25		B2	false	31.25	TPI1	SYBR	Standard	20.44554846119734	31.25		B2	false	31.25	PGK1	SYBR	Standard	22.089695123966976	31.25		B2	false	31.25	TKT1	SYBR	Standard	22.817365672506682	31.25
B3	false	31.25	Actin B	SYBR	Standard	18.01497796774548	31.25		B3	false	31.25	TPI1	SYBR	Standard	20.533091369400132	31.25		B3	false	31.25	PGK1	SYBR	Standard	22.489091119871702	31.25		B3	false	31.25	TKT1	SYBR	Standard	22.324951835723915	31.25
B4	false	15.625	Actin B	SYBR	Standard	19.153431145400553	15.625		B4	false	15.625	TPI1	SYBR	Standard	21.357270356738262	15.625		B4	false	15.625	PGK1	SYBR	Standard	23.24933488767452	15.625		B4	false	15.625	TKT1	SYBR	Standard	23.755621846162228	15.625
B5	false	15.625	Actin B	SYBR	Standard	17.584369115150878	15.625		B5	false	15.625	TPI1	SYBR	Standard	21.467139034333023	15.625		B5	false	15.625	PGK1	SYBR	Standard	23.315764468793695	15.625		B5	false	15.625	TKT1	SYBR	Standard	23.375645164835753	15.625
B6	false	15.625	Actin B	SYBR	Standard	32.06191898701278	15.625		B6	false	15.625	TPI1	SYBR	Standard	21.434334838592868	15.625		B6	false	15.625	PGK1	SYBR	Standard	23.768156361875278	15.625		B6	false	15.625	TKT1	SYBR	Standard	23.416782639257185	15.625
B7	false	7.8125	Actin B	SYBR	Standard	19.807757343289836	7.8125		B7	false	7.8125	TPI1	SYBR	Standard	22.109411551913723	7.8125		B7	false	7.8125	PGK1	SYBR	Standard	24.68854874377498	7.8125		B7	false	7.8125	TKT1	SYBR	Standard	24.750368652306207	7.8125
B8	false	7.8125	Actin B	SYBR	Standard	20.018484249727535	7.8125		B8	false	7.8125	TPI1	SYBR	Standard	22.510196002935814	7.8125		B8	false	7.8125	PGK1	SYBR	Standard	25.201292136221348	7.8125		B8	false	7.8125	TKT1	SYBR	Standard	24.46221036259648	7.8125
B9	false	7.8125	Actin B	SYBR	Standard	20.083262652409886	7.8125		B9	false	7.8125	TPI1	SYBR	Standard	22.940691034518544	7.8125		B9	false	7.8125	PGK1	SYBR	Standard	24.841734223083456	7.8125		B9	false	7.8125	TKT1	SYBR	Standard	24.751298537360583	7.8125
B10	false	3.90625	Actin B	SYBR	Standard	20.92594797080057	3.90625		B10	false	3.90625	TPI1	SYBR	Standard	23.508108898981135	3.90625		B10	false	3.90625	PGK1	SYBR	Standard	25.412650379758716	3.90625		B10	false	3.90625	TKT1	SYBR	Standard	25.920371009729507	3.90625
B11	false	3.90625	Actin B	SYBR	Standard	20.986553937204278	3.90625		B11	false	3.90625	TPI1	SYBR	Standard	23.595013037198846	3.90625		B11	false	3.90625	PGK1	SYBR	Standard	25.94441150617658	3.90625		B11	false	3.90625	TKT1	SYBR	Standard	25.618658592905078	3.90625
B12	false	3.90625	Actin B	SYBR	Standard	20.900859532417464	3.90625		B12	false	3.90625	TPI1	SYBR	Standard	24.227600307976545	3.90625		B12	false	3.90625	PGK1	SYBR	Standard	28.226534030415593	3.90625		B12	false	3.90625	TKT1	SYBR	Standard	25.51495253099049	3.90625
C1	false	CTRL1	Actin B	SYBR	Unknown	19.42460530623289	21.67906616581459		C1	false	CTRL1	TPI1	SYBR	Unknown	21.57915798476722	14.70535040747527		C1	false	CTRL1	PGK1	SYBR	Unknown	23.696091393334868	15.871107846630435		C1	false	CTRL1	TKT1	SYBR	Unknown	24.030739737818408	11.524890896277954
C2	false	CTRL1	Actin B	SYBR	Unknown	32.443148687371206	0.0028892297490522084		C2	false	CTRL1	TPI1	SYBR	Unknown	21.95940404063463	11.358690039419045		C2	false	CTRL1	PGK1	SYBR	Unknown	24.21638811657747	11.762876786000486		C2	false	CTRL1	TKT1	SYBR	Unknown	23.947043918215222	12.234646600560406
C3	false	CTRL1	Actin B	SYBR	Unknown	19.141740930927526	26.31730615351922		C3	false	CTRL1	TPI1	SYBR	Unknown	22.344262017235728	8.746230357429683		C3	false	CTRL1	PGK1	SYBR	Unknown	24.106841413410002	12.528651596132367		C3	false	CTRL1	TKT1	SYBR	Unknown	24.048195379308623	11.382134601981214
C4	false	CTRL2	Actin B	SYBR	Unknown	18.544817490654417	39.62132075634604		C4	false	CTRL2	TPI1	SYBR	Unknown	21.146916217306696	19.72230907445758		C4	false	CTRL2	PGK1	SYBR	Unknown	23.382587117014133	19.010566995213665		C4	false	CTRL2	TKT1	SYBR	Unknown	24.062084934268583	11.26980697631699
C5	false	CTRL2	Actin B	SYBR	Unknown	32.47938785527123	0.0028183484393130972		C5	false	CTRL2	TPI1	SYBR	Unknown	21.495609240121063	15.563836637701918		C5	false	CTRL2	PGK1	SYBR	Unknown	23.86627112725889	14.389838724748948		C5	false	CTRL2	TKT1	SYBR	Unknown	23.715797442815223	14.431199598089576
C6	false	CTRL2	Actin B	SYBR	Unknown	18.722640207495488	35.07486987424045		C6	false	CTRL2	TPI1	SYBR	Unknown	21.816236296195278	12.51852462765533		C6	false	CTRL2	PGK1	SYBR	Unknown	23.833359458898038	14.66510166459132		C6	false	CTRL2	TKT1	SYBR	Unknown	23.766976361487806	13.913344063753819
C7	false	CTRL3	Actin B	SYBR	Unknown	18.53679729900989	39.83972541918563		C7	false	CTRL3	TPI1	SYBR	Unknown	21.05533974899138	20.987788914246988		C7	false	CTRL3	PGK1	SYBR	Unknown	22.817121205375443	26.325871436459124		C7	false	CTRL3	TKT1	SYBR	Unknown	23.646711743404197	15.16094766858921
C8	false	CTRL3	Actin B	SYBR	Unknown	18.846723143964965	32.21514032344129		C8	false	CTRL3	TPI1	SYBR	Unknown	21.411411096460903	16.47970673803078		C8	false	CTRL3	PGK1	SYBR	Unknown	23.080289262219175	22.624598015233406		C8	false	CTRL3	TKT1	SYBR	Unknown	23.496119058137232	16.882085643376378
C9	false	CTRL3	Actin B	SYBR	Unknown	18.702542763178037	35.56137288507981		C9	false	CTRL3	TPI1	SYBR	Unknown	21.51226470463631	15.388787999776468		C9	false	CTRL3	PGK1	SYBR	Unknown	24.34120508479075	10.947239625028503		C9	false	CTRL3	TKT1	SYBR	Unknown	23.623280547702123	15.416738702895419
C10	false	CTRL4	Actin B	SYBR	Unknown	18.294425012543876	47.03962263965599		C10	false	CTRL4	TPI1	SYBR	Unknown	21.20435097845484	18.96786068548432		C10	false	CTRL4	PGK1	SYBR	Unknown	23.298014628375654	19.95911884339292		C10	false	CTRL4	TKT1	SYBR	Unknown	23.684223560782236	14.760249385992974
C11	false	CTRL4	Actin B	SYBR	Unknown	18.577792687943628	38.73585521299291		C11	false	CTRL4	TPI1	SYBR	Unknown	21.121232699142986	20.0693209754337		C11	false	CTRL4	PGK1	SYBR	Unknown	23.82448588118487	14.740214562468108		C11	false	CTRL4	TKT1	SYBR	Unknown	23.63172195271678	15.32409297208602
C12	false	CTRL4	Actin B	SYBR	Unknown	18.755538391377094	34.29281950331537		C12	false	CTRL4	TPI1	SYBR	Unknown	21.422951807467975	16.351053589575514		C12	false	CTRL4	PGK1	SYBR	Unknown	23.644862007713137	16.34618879228091		C12	false	CTRL4	TKT1	SYBR	Unknown	23.495796692809954	16.885972072742994
D1	false	CTRL5	Actin B	SYBR	Unknown	18.841194100724834	32.33745742057403		D1	false	CTRL5	TPI1	SYBR	Unknown	21.240443383186786	18.508597376276953		D1	false	CTRL5	PGK1	SYBR	Unknown	23.665265776004006	16.155291669215366		D1	false	CTRL5	TKT1	SYBR	Unknown	24.01438107879624	11.660300611606528
D2	false	CTRL5	Actin B	SYBR	Unknown	19.191680375676697	25.43172672009604		D2	false	CTRL5	TPI1	SYBR	Unknown	21.471277014658327	15.823153499021828		D2	false	CTRL5	PGK1	SYBR	Unknown	23.568502914927215	17.080836974239975		D2	false	CTRL5	TKT1	SYBR	Unknown	24.00005716352402	11.780173431884226
D3	false	CTRL5	Actin B	SYBR	Unknown	19.19308570441229	25.4072418052054		D3	false	CTRL5	TPI1	SYBR	Unknown	21.75712589040338	13.031270514295448		D3	false	CTRL5	PGK1	SYBR	Unknown	23.907605854204427	14.051435511515281		D3	false	CTRL5	TKT1	SYBR	Unknown	23.861586863890714	13.004456486142026
D4	false	T10 -1	Actin B	SYBR	Unknown	19.11276820646102	26.845148298709677		D4	false	T10 -1	TPI1	SYBR	Unknown	21.77026084994327	12.915547668863404		D4	false	T10 -1	PGK1	SYBR	Unknown	24.112415922867996	12.488506259539982		D4	false	T10 -1	TKT1	SYBR	Unknown	24.316659005474307	9.39661509275648
D5	false	T10 -1	Actin B	SYBR	Unknown	19.220036341282025	24.942217694257227		D5	false	T10 -1	TPI1	SYBR	Unknown	22.14060289163686	10.043537805948379		D5	false	T10 -1	PGK1	SYBR	Unknown	24.62642068722743	9.289450538891877		D5	false	T10 -1	TKT1	SYBR	Unknown	24.29487825175795	9.543897971801325
D6	false	T10 -1	Actin B	SYBR	Unknown	19.24746996063913	24.47760033747432		D6	false	T10 -1	TPI1	SYBR	Unknown	22.587738634420816	7.413300593811239		D6	false	T10 -1	PGK1	SYBR	Unknown	24.92916639239933	7.8035505093144195		D6	false	T10 -1	TKT1	SYBR	Unknown	24.42184135410239	8.716732560998672
D7	false	T10-2	Actin B	SYBR	Unknown	19.100063913611095	27.07992905864767		D7	false	T10-2	TPI1	SYBR	Unknown	21.601125557935518	14.487598917272164		D7	false	T10-2	PGK1	SYBR	Unknown	23.96212252848145	13.617252211296645		D7	false	T10-2	TKT1	SYBR	Unknown	24.20867730692453	10.14979450908055
D8	false	T10-2	Actin B	SYBR	Unknown	19.3160173510501	23.354156531447003		D8	false	T10-2	TPI1	SYBR	Unknown	22.177171761418712	9.797185935668125		D8	false	T10-2	PGK1	SYBR	Unknown	24.008036778688016	13.26200528689788		D8	false	T10-2	TKT1	SYBR	Unknown	24.15184815338877	10.570130081744031
D9	false	T10-2	Actin B	SYBR	Unknown	19.367385171075583	22.546203084131502		D9	false	T10-2	TPI1	SYBR	Unknown	22.212131076551394	9.567328653065708		D9	false	T10-2	PGK1	SYBR	Unknown	24.2327911127747	11.652314117980625		D9	false	T10-2	TKT1	SYBR	Unknown	24.116378598317702	10.84125767481817
D10	false	T10-3	Actin B	SYBR	Unknown	18.87984087526779	31.492112872414122		D10	false	T10-3	TPI1	SYBR	Unknown	21.952801422845653	11.409735551633435		D10	false	T10-3	PGK1	SYBR	Unknown	23.827284085704548	14.716486934497617		D10	false	T10-3	TKT1	SYBR	Unknown	24.042847568690192	11.4256813337617
D11	false	T10-3	Actin B	SYBR	Unknown	19.182278889836738	25.596136007565317		D11	false	T10-3	TPI1	SYBR	Unknown	21.70732621782453	13.47951696565461		D11	false	T10-3	PGK1	SYBR	Unknown	23.729982796349333	15.564426426481525		D11	false	T10-3	TKT1	SYBR	Unknown	23.820926592421806	13.387553360468734
D12	false	T10-3	Actin B	SYBR	Unknown	19.213949399106795	25.04649612428876		D12	false	T10-3	TPI1	SYBR	Unknown	22.333006213779548	8.813341936143944		D12	false	T10-3	PGK1	SYBR	Unknown	24.17227088927678	12.065477368147887		D12	false	T10-3	TKT1	SYBR	Unknown	23.969809220640933	12.037374270899187
E1	false	T10-4	Actin B	SYBR	Unknown	19.575031512223745	19.555227405761972		E1	false	T10-4	TPI1	SYBR	Unknown	22.426864299542117	8.269109986968173		E1	false	T10-4	PGK1	SYBR	Unknown	24.616910724772254	9.340451591739056		E1	false	T10-4	TKT1	SYBR	Unknown	24.61082192622257	7.616398222355293
E2	false	T10-4	Actin B	SYBR	Unknown	19.713816864528894	17.780760371011127		E2	false	T10-4	TPI1	SYBR	Unknown	22.55484832281209	7.580747827490683		E2	false	T10-4	PGK1	SYBR	Unknown	24.25077729441032	11.532274298030444		E2	false	T10-4	TKT1	SYBR	Unknown	24.544014331432344	7.988534285818649
E3	false	T10-4	Actin B	SYBR	Unknown	19.922605292273573	15.40989990412239		E3	false	T10-4	TPI1	SYBR	Unknown	22.826121130486158	6.305285174101352		E3	false	T10-4	PGK1	SYBR	Unknown	25.03948196489543	7.3233402968741865		E3	false	T10-4	TKT1	SYBR	Unknown	24.64248491108743	7.446132325421457
E4	false	T10-5	Actin B	SYBR	Unknown	19.069924185338515	27.64517106315504		E4	false	T10-5	TPI1	SYBR	Unknown	23.239848377793507	4.760832418217194		E4	false	T10-5	PGK1	SYBR	Unknown	24.206988723976366	11.826704577031345		E4	false	T10-5	TKT1	SYBR	Unknown	24.441260162456295	8.596701070395342
E5	false	T10-5	Actin B	SYBR	Unknown	19.355650722969237	22.72827280827795		E5	false	T10-5	TPI1	SYBR	Unknown	22.254571569445282	9.295517844341965		E5	false	T10-5	PGK1	SYBR	Unknown	24.459063939716934	10.229054449965394		E5	false	T10-5	TKT1	SYBR	Unknown	24.447106160976965	8.560890538446248
E6	false	T10-5	Actin B	SYBR	Unknown	19.36939948924919	22.51509625900887		E6	false	T10-5	TPI1	SYBR	Unknown	22.38087922735788	8.53141928081481		E6	false	T10-5	PGK1	SYBR	Unknown	24.62368542181177	9.304090918978716		E6	false	T10-5	TKT1	SYBR	Unknown	24.40596365527422	8.816120083830532
E7	false	T50-1	Actin B	SYBR	Unknown	19.28849136778564	23.79895604158573		E7	false	T50-1	TPI1	SYBR	Unknown	21.654987006901862	13.967249554008015		E7	false	T50-1	PGK1	SYBR	Unknown	24.20073057996305	11.86939326118803		E7	false	T50-1	TKT1	SYBR	Unknown	24.49790900160975	8.255904484018135
E8	false	T50-1	Actin B	SYBR	Unknown	19.588412109753897	19.37670104357133		E8	false	T50-1	TPI1	SYBR	Unknown	22.09627062843257	10.350510453000473		E8	false	T50-1	PGK1	SYBR	Unknown	24.407556413251847	10.53693506888127		E8	false	T50-1	TKT1	SYBR	Unknown	24.45102251088732	8.536983834602621
E9	false	T50-1	Actin B	SYBR	Unknown	19.390585947652276	22.190505127682787		E9	false	T50-1	TPI1	SYBR	Unknown	22.408513828985555	8.372804074690356		E9	false	T50-1	PGK1	SYBR	Unknown	24.328785632997175	11.025796009420606		E9	false	T50-1	TKT1	SYBR	Unknown	24.25635654948031	9.81005885741021
E10	false	T50-2	Actin B	SYBR	Unknown	18.912063414376753	30.80420785160915		E10	false	T50-2	TPI1	SYBR	Unknown	21.98946282030949	11.129173703935228		E10	false	T50-2	PGK1	SYBR	Unknown	23.862433326270363	14.42166890579385		E10	false	T50-2	TKT1	SYBR	Unknown	24.791652292411946	6.693804053571533
E11	false	T50-2	Actin B	SYBR	Unknown	19.23751002731145	24.645273085645755		E11	false	T50-2	TPI1	SYBR	Unknown	22.00222836934524	11.033109758632158		E11	false	T50-2	PGK1	SYBR	Unknown	23.741181879399655	15.464394855474904		E11	false	T50-2	TKT1	SYBR	Unknown	24.29974150445812	9.510813427969628
E12	false	T50-2	Actin B	SYBR	Unknown	19.293558557628714	23.716442526091054		E12	false	T50-2	TPI1	SYBR	Unknown	22.083059661790053	10.443789720531564		E12	false	T50-2	PGK1	SYBR	Unknown	24.058058414137726	12.885518884253644		E12	false	T50-2	TKT1	SYBR	Unknown	24.047737475380316	11.385856765591658
F1	false	T50-3	Actin B	SYBR	Unknown	18.995215012212668	29.097664077599518		F1	false	T50-3	TPI1	SYBR	Unknown	21.92233164559596	11.648288621196382		F1	false	T50-3	PGK1	SYBR	Unknown	23.97846348912958	13.489741523894642		F1	false	T50-3	TKT1	SYBR	Unknown	24.059914457082726	11.287286703778326
F2	false	T50-3	Actin B	SYBR	Unknown	19.42489971159567	21.67469198792537		F2	false	T50-3	TPI1	SYBR	Unknown	22.11878369373415	10.193466999674111		F2	false	T50-3	PGK1	SYBR	Unknown	24.05139332283209	12.935059612826606		F2	false	T50-3	TKT1	SYBR	Unknown	24.206867039078432	10.162922769298607
F3	false	T50-3	Actin B	SYBR	Unknown	19.505294628875646	20.51264208998743		F3	false	T50-3	TPI1	SYBR	Unknown	21.951797011512397	11.417520835270532		F3	false	T50-3	PGK1	SYBR	Unknown	24.009448908621202	13.251227535264647		F3	false	T50-3	TKT1	SYBR	Unknown	24.245425325037566	9.886929908459045
F4	false	T50-4	Actin B	SYBR	Unknown	19.1122953242442	26.85385078092431		F4	false	T50-4	TPI1	SYBR	Unknown	21.84417428827131	12.283250558307987		F4	false	T50-4	PGK1	SYBR	Unknown	23.786693658748156	15.064449930935465		F4	false	T50-4	TKT1	SYBR	Unknown	24.392576558727654	8.900797506136824
F5	false	T50-4	Actin B	SYBR	Unknown	19.281547865764324	23.912489612458092		F5	false	T50-4	TPI1	SYBR	Unknown	21.890294220186142	11.904496142966002		F5	false	T50-4	PGK1	SYBR	Unknown	24.186356981173446	11.968024183103534		F5	false	T50-4	TKT1	SYBR	Unknown	24.187572490590753	10.303908361329167
F6	false	T50-4	Actin B	SYBR	Unknown	19.614086944559737	19.038694016537885		F6	false	T50-4	TPI1	SYBR	Unknown	21.96299231307843	11.331044584118603		F6	false	T50-4	PGK1	SYBR	Unknown	24.1619677811424	12.137260488388108		F6	false	T50-4	TKT1	SYBR	Unknown	24.294469102493117	9.546686643412752
F7	false	T50-5	Actin B	SYBR	Unknown	19.833025217091865	16.385711954541495		F7	false	T50-5	TPI1	SYBR	Unknown	22.243514095127985	9.36558270892218		F7	false	T50-5	PGK1	SYBR	Unknown	24.043358623078774	12.995033722389556		F7	false	T50-5	TKT1	SYBR	Unknown	24.37600638315449	9.006736097477347
F8	false	T50-5	Actin B	SYBR	Unknown	19.74024424199795	17.461583834883534		F8	false	T50-5	TPI1	SYBR	Unknown	22.430038977168877	8.251301400213489		F8	false	T50-5	PGK1	SYBR	Unknown	24.453639448173995	10.26105030444715		F8	false	T50-5	TKT1	SYBR	Unknown	24.430067156285688	8.66568399564588
F9	false	T50-5	Actin B	SYBR	Unknown	19.57691423897988	19.53000863299353		F9	false	T50-5	TPI1	SYBR	Unknown	22.1131506966746	10.232535929942246		F9	false	T50-5	PGK1	SYBR	Unknown	24.286323420190023	11.29866413644309		F9	false	T50-5	TKT1	SYBR	Unknown	24.291844515730247	9.564594639342525
F11	false	IPC	Actin B	SYBR	Unknown	19.611540747368686	19.071949416907916		F11	false	IPC	TPI1	SYBR	Unknown	20.94512884632423	22.618902331153773		F11	false	IPC	PGK1	SYBR	Unknown	23.213402082950815	20.955482934151792		F11	false	IPC	TKT1	SYBR	Unknown	19.438464250731673	306.0065255813891
F12	false	IPC	Actin B	SYBR	Unknown	19.936610009120535	15.262687169247807		F12	false	IPC	TPI1	SYBR	Unknown	23.024831244497996	5.509327041803367		F12	false	IPC	PGK1	SYBR	Unknown	24.997756838909893	7.501395465115297		F12	false	IPC	TKT1	SYBR	Unknown	24.962029176019854	5.927042466045369
H11	false	Blank	Actin B	SYBR	Negative Control	31.823215548611977			H11	false	Blank	TPI1	SYBR	Negative Control	Undetermined			H11	false	Blank	PGK1	SYBR	Negative Control	39.325304168859525			H11	false	Blank	TKT1	SYBR	Negative Control	Undetermined
H12	false	Blank	Actin B	SYBR	Negative Control	31.822419277160158			H12	false	Blank	TPI1	SYBR	Negative Control	Undetermined			H12	false	Blank	PGK1	SYBR	Negative Control	37.16143881783796			H12	false	Blank	TKT1	SYBR	Negative Control	Undetermined

### Sheet: Positive control
GFAP
Well	Omit	Sample	Target	Dye	Task	Cq	Quantity
A1	false	500	GFAP	SYBR	Standard	37.73748813830073	500
A2	false	500	GFAP	SYBR	Standard	36.859190728817524	500
A3	false	500	GFAP	SYBR	Standard	37.367577561925685	500
A4	false	250	GFAP	SYBR	Standard	37.10131829922793	250
A5	false	250	GFAP	SYBR	Standard	Undetermined	250
A6	false	250	GFAP	SYBR	Standard	Undetermined	250
A7	false	125	GFAP	SYBR	Standard	37.6753660973222	125
A8	false	125	GFAP	SYBR	Standard	39.61129707559598	125
A9	false	125	GFAP	SYBR	Standard	Undetermined	125
A10	false	62.5	GFAP	SYBR	Standard	37.92273137028745	62.5
A11	false	62.5	GFAP	SYBR	Standard	Undetermined	62.5
A12	false	62.5	GFAP	SYBR	Standard	37.32489814239031	62.5
B1	false	31.25	GFAP	SYBR	Standard	Undetermined	31.25
B2	false	31.25	GFAP	SYBR	Standard	35.89036772933885	31.25
B3	false	31.25	GFAP	SYBR	Standard	Undetermined	31.25
B4	false	15.625	GFAP	SYBR	Standard	Undetermined	15.625
B5	false	15.625	GFAP	SYBR	Standard	Undetermined	15.625
B6	false	15.625	GFAP	SYBR	Standard	Undetermined	15.625
B7	false	7.8125	GFAP	SYBR	Standard	Undetermined	7.8125
B8	false	7.8125	GFAP	SYBR	Standard	Undetermined	7.8125
B9	false	7.8125	GFAP	SYBR	Standard	Undetermined	7.8125
B10	false	3.90625	GFAP	SYBR	Standard	Undetermined	3.90625
B11	false	3.90625	GFAP	SYBR	Standard	Undetermined	3.90625
B12	false	3.90625	GFAP	SYBR	Standard	Undetermined	3.90625
C1	false	10 ng/uL Pool Sample	GFAP	SYBR	Unknown	Undetermined
C2	false	10 ng/uL Pool Sample	GFAP	SYBR	Unknown	Undetermined
C3	false	10 ng/uL Pool Sample	GFAP	SYBR	Unknown	Undetermined
C4	false	Positive Ctrl	GFAP	SYBR	Unknown	21.860860301960237	7.666987973092478e-55
C5	false	Positive Ctrl	GFAP	SYBR	Unknown	23.00584820954714	1.0179717369278714e-50
C6	false	Positive Ctrl	GFAP	SYBR	Unknown	21.69584644902708	1.9516796369305095e-55
C10	false	Blank	GFAP	SYBR	Negative Control	Undetermined
C11	false	Blank	GFAP	SYBR	Negative Control	Undetermined
C12	false	Blank	GFAP	SYBR	Negative Control	Undetermined

### Sheet: Homeostatic markers
CD68									TGF-β									IBA1									BIN1									RGS10
Well	Omit	Sample	Target	Dye	Task	Cq	Quantity		Well	Omit	Sample	Target	Dye	Task	Cq	Quantity		Well	Omit	Sample	Target	Dye	Task	Cq	Quantity		Well	Omit	Sample	Target	Dye	Task	Cq	Quantity		Well	Omit	Sample	Target	Dye	Task	Cq	Quantity
A1	false	500	CD68	SYBR	Standard	21.463743505217607	500		A1	false	500	TGFB	SYBR	Standard	22.153417150387327	500		A1	false	500	IBA-1	SYBR	Standard	27.67284413537812	500		A1	false	500	BIN1	SYBR	Standard	20.714038397118138	500		A1	false	500	RGS10	SYBR	Standard	20.164988429624643	500
A2	false	500	CD68	SYBR	Standard	21.521447563582655	500		A2	false	500	TGFB	SYBR	Standard	22.352828077235962	500		A2	false	500	IBA-1	SYBR	Standard	27.88429702594521	500		A2	false	500	BIN1	SYBR	Standard	20.69688436165672	500		A2	false	500	RGS10	SYBR	Standard	20.322527918705525	500
A3	false	500	CD68	SYBR	Standard	21.79419830213859	500		A3	false	500	TGFB	SYBR	Standard	22.328267834977467	500		A3	false	500	IBA-1	SYBR	Standard	27.685745812890225	500		A3	false	500	BIN1	SYBR	Standard	20.94077572362452	500		A3	false	500	RGS10	SYBR	Standard	20.36615599643862	500
A4	false	250	CD68	SYBR	Standard	22.39848698232756	250		A4	false	250	TGFB	SYBR	Standard	23.421414088820484	250		A4	false	250	IBA-1	SYBR	Standard	28.388322072421865	250		A4	false	250	BIN1	SYBR	Standard	21.28732865001792	250		A4	false	250	RGS10	SYBR	Standard	20.599004689405007	250
A5	false	250	CD68	SYBR	Standard	22.520330307249964	250		A5	false	250	TGFB	SYBR	Standard	23.46855864431612	250		A5	false	250	IBA-1	SYBR	Standard	28.080068629754145	250		A5	false	250	BIN1	SYBR	Standard	21.43233788267014	250		A5	false	250	RGS10	SYBR	Standard	20.785063099137425	250
A6	false	250	CD68	SYBR	Standard	22.532280016166958	250		A6	false	250	TGFB	SYBR	Standard	23.366327309756173	250		A6	false	250	IBA-1	SYBR	Standard	28.061601096188	250		A6	false	250	BIN1	SYBR	Standard	21.46923275747227	250		A6	false	250	RGS10	SYBR	Standard	20.79359354687626	250
A7	false	125	CD68	SYBR	Standard	22.675852366589936	125		A7	false	125	TGFB	SYBR	Standard	24.24075774608957	125		A7	false	125	IBA-1	SYBR	Standard	29.18299466445111	125		A7	false	125	BIN1	SYBR	Standard	21.977795580582743	125		A7	false	125	RGS10	SYBR	Standard	21.552098534326312	125
A8	false	125	CD68	SYBR	Standard	22.658319134199353	125		A8	false	125	TGFB	SYBR	Standard	24.291275900346648	125		A8	false	125	IBA-1	SYBR	Standard	29.03772072878442	125		A8	false	125	BIN1	SYBR	Standard	22.16128325488223	125		A8	false	125	RGS10	SYBR	Standard	21.83794696411224	125
A9	false	125	CD68	SYBR	Standard	21.55227909191825	125		A9	false	125	TGFB	SYBR	Standard	24.204960557417273	125		A9	false	125	IBA-1	SYBR	Standard	29.223464511251088	125		A9	false	125	BIN1	SYBR	Standard	22.066970265378195	125		A9	false	125	RGS10	SYBR	Standard	21.931258612314913	125
A10	false	62.5	CD68	SYBR	Standard	24.577556429821314	62.5		A10	false	62.5	TGFB	SYBR	Standard	25.165731837698978	62.5		A10	false	62.5	IBA-1	SYBR	Standard	29.917750586243272	62.5		A10	false	62.5	BIN1	SYBR	Standard	22.802313980609767	62.5		A10	false	62.5	RGS10	SYBR	Standard	22.548695435233782	62.5
A11	false	62.5	CD68	SYBR	Standard	24.66452911012083	62.5		A11	false	62.5	TGFB	SYBR	Standard	25.11991611370817	62.5		A11	false	62.5	IBA-1	SYBR	Standard	29.709671561878416	62.5		A11	false	62.5	BIN1	SYBR	Standard	22.836663635995833	62.5		A11	false	62.5	RGS10	SYBR	Standard	22.692649566197005	62.5
A12	false	62.5	CD68	SYBR	Standard	24.942116672411814	62.5		A12	false	62.5	TGFB	SYBR	Standard	25.142846067003504	62.5		A12	false	62.5	IBA-1	SYBR	Standard	30.233531915257274	62.5		A12	false	62.5	BIN1	SYBR	Standard	22.991975600767965	62.5		A12	false	62.5	RGS10	SYBR	Standard	22.76911809891515	62.5
B1	false	31.25	CD68	SYBR	Standard	23.837020035568308	31.25		B1	false	31.25	TGFB	SYBR	Standard	26.243780123528076	31.25		B1	false	31.25	IBA-1	SYBR	Standard	30.88482737153513	31.25		B1	false	31.25	BIN1	SYBR	Standard	23.748998369799352	31.25		B1	false	31.25	RGS10	SYBR	Standard	23.49316691932914	31.25
B2	false	31.25	CD68	SYBR	Standard	25.110025819750682	31.25		B2	false	31.25	TGFB	SYBR	Standard	26.284563963935256	31.25		B2	false	31.25	IBA-1	SYBR	Standard	31.37008145095995	31.25		B2	false	31.25	BIN1	SYBR	Standard	23.747718679916815	31.25		B2	false	31.25	RGS10	SYBR	Standard	23.55141407178987	31.25
B3	false	31.25	CD68	SYBR	Standard	25.4970496505762	31.25		B3	false	31.25	TGFB	SYBR	Standard	26.450706685764708	31.25		B3	false	31.25	IBA-1	SYBR	Standard	30.489301508894634	31.25		B3	false	31.25	BIN1	SYBR	Standard	23.922032252833418	31.25		B3	false	31.25	RGS10	SYBR	Standard	23.565529416830934	31.25
B4	false	15.625	CD68	SYBR	Standard	25.8271381640757	15.625		B4	false	15.625	TGFB	SYBR	Standard	27.59042965943992	15.625		B4	false	15.625	IBA-1	SYBR	Standard	32.28063214185842	15.625		B4	false	15.625	BIN1	SYBR	Standard	26.157281580019536	15.625		B4	false	15.625	RGS10	SYBR	Standard	24.588315377483752	15.625
B5	false	15.625	CD68	SYBR	Standard	26.47670895759432	15.625		B5	false	15.625	TGFB	SYBR	Standard	27.45992251438004	15.625		B5	false	15.625	IBA-1	SYBR	Standard	32.35485289683642	15.625		B5	false	15.625	BIN1	SYBR	Standard	26.215846532710657	15.625		B5	false	15.625	RGS10	SYBR	Standard	24.84528062241006	15.625
B6	false	15.625	CD68	SYBR	Standard	25.947448415630994	15.625		B6	false	15.625	TGFB	SYBR	Standard	27.54401755589941	15.625		B6	false	15.625	IBA-1	SYBR	Standard	31.61612712981433	15.625		B6	false	15.625	BIN1	SYBR	Standard	26.53249725946751	15.625		B6	false	15.625	RGS10	SYBR	Standard	24.804234300689828	15.625
B7	false	7.8125	CD68	SYBR	Standard	25.528991315594766	7.8125		B7	false	7.8125	TGFB	SYBR	Standard	28.861327299614324	7.8125		B7	false	7.8125	IBA-1	SYBR	Standard	34.12783652207858	7.8125		B7	false	7.8125	BIN1	SYBR	Standard	26.98218207339869	7.8125		B7	false	7.8125	RGS10	SYBR	Standard	25.171561366125346	7.8125
B8	false	7.8125	CD68	SYBR	Standard	25.97795971873333	7.8125		B8	false	7.8125	TGFB	SYBR	Standard	28.759306551920147	7.8125		B8	false	7.8125	IBA-1	SYBR	Standard	32.855280707795316	7.8125		B8	false	7.8125	BIN1	SYBR	Standard	27.52753069090401	7.8125		B8	false	7.8125	RGS10	SYBR	Standard	25.19173770278364	7.8125
B9	false	7.8125	CD68	SYBR	Standard	27.36614050376432	7.8125		B9	false	7.8125	TGFB	SYBR	Standard	28.810063350699174	7.8125		B9	false	7.8125	IBA-1	SYBR	Standard	32.956285099880006	7.8125		B9	false	7.8125	BIN1	SYBR	Standard	27.226665840933336	7.8125		B9	false	7.8125	RGS10	SYBR	Standard	25.477828257713092	7.8125
B10	false	3.90625	CD68	SYBR	Standard	29.161236606549437	3.90625		B10	false	3.90625	TGFB	SYBR	Standard	30.042797372223916	3.90625		B10	false	3.90625	IBA-1	SYBR	Standard	38.906056613592646	3.90625		B10	false	3.90625	BIN1	SYBR	Standard	28.334024341136505	3.90625		B10	false	3.90625	RGS10	SYBR	Standard	28.089023500535454	3.90625
B11	false	3.90625	CD68	SYBR	Standard	28.13484090249257	3.90625		B11	false	3.90625	TGFB	SYBR	Standard	29.874323416232215	3.90625		B11	false	3.90625	IBA-1	SYBR	Standard	34.84960071149669	3.90625		B11	false	3.90625	BIN1	SYBR	Standard	28.466916640336933	3.90625		B11	false	3.90625	RGS10	SYBR	Standard	28.172626623441822	3.90625
B12	false	3.90625	CD68	SYBR	Standard	28.83384015040901	3.90625		B12	false	3.90625	TGFB	SYBR	Standard	30.19870011084383	3.90625		B12	false	3.90625	IBA-1	SYBR	Standard	Undetermined	3.90625		B12	false	3.90625	BIN1	SYBR	Standard	28.646445523954426	3.90625		B12	false	3.90625	RGS10	SYBR	Standard	28.265343864695794	3.90625
C1	false	CTRL1	CD68	SYBR	Unknown	26.186911337937836	14.241772201519762		C1	false	CTRL1	TGFB	SYBR	Unknown	25.55439914680435	57.5854118045787		C1	false	CTRL1	IBA-1	SYBR	Unknown	30.882772972563544	45.89465468862118		C1	false	CTRL1	BIN1	SYBR	Unknown	25.268310965458966	22.149298689187532		C1	false	CTRL1	RGS10	SYBR	Unknown	24.847710113918353	16.909978634256255
C2	false	CTRL1	CD68	SYBR	Unknown	26.213234272243717	13.972542375470853		C2	false	CTRL1	TGFB	SYBR	Unknown	25.628136432425045	54.96876936381743		C2	false	CTRL1	IBA-1	SYBR	Unknown	30.90212383212439	45.35200638562373		C2	false	CTRL1	BIN1	SYBR	Unknown	25.25171444434504	22.371598265820246		C2	false	CTRL1	RGS10	SYBR	Unknown	24.844505722725003	16.94595345396442
C3	false	CTRL1	CD68	SYBR	Unknown	26.48909014037541	11.439672299810253		C3	false	CTRL1	TGFB	SYBR	Unknown	25.56986107712138	57.02660167171602		C3	false	CTRL1	IBA-1	SYBR	Unknown	31.07129570612191	40.873049342805		C3	false	CTRL1	BIN1	SYBR	Unknown	25.35134470652995	21.069850589300852		C3	false	CTRL1	RGS10	SYBR	Unknown	25.00344780263891	15.250582845205704
C4	false	CTRL2	CD68	SYBR	Unknown	31.615890396353905	0.2780226041680622		C4	false	CTRL2	TGFB	SYBR	Unknown	25.49054208186272	59.95187515032084		C4	false	CTRL2	IBA-1	SYBR	Unknown	32.182045007052224	20.65041849999897		C4	false	CTRL2	BIN1	SYBR	Unknown	25.277418135976156	22.028254118996077		C4	false	CTRL2	RGS10	SYBR	Unknown	24.806520046652388	17.378284356815005
C5	false	CTRL2	CD68	SYBR	Unknown	25.57223954025651	22.238868320905272		C5	false	CTRL2	TGFB	SYBR	Unknown	25.560488587624427	57.364682460766936		C5	false	CTRL2	IBA-1	SYBR	Unknown	30.47601992039364	58.930823608459875		C5	false	CTRL2	BIN1	SYBR	Unknown	25.547577323704473	18.723265769220816		C5	false	CTRL2	RGS10	SYBR	Unknown	24.843904637734212	16.95271018981539
C6	false	CTRL2	CD68	SYBR	Unknown	26.603692135942623	10.527555985823263		C6	false	CTRL2	TGFB	SYBR	Unknown	25.619779464753854	55.259247581512305		C6	false	CTRL2	IBA-1	SYBR	Unknown	31.742817967050605	27.05066881165288		C6	false	CTRL2	BIN1	SYBR	Unknown	25.41015544938714	20.337282848795272		C6	false	CTRL2	RGS10	SYBR	Unknown	25.006387931706215	15.22087453368183
C7	false	CTRL3	CD68	SYBR	Unknown	25.700410991927278	20.265339852951954		C7	false	CTRL3	TGFB	SYBR	Unknown	25.336292688132033	66.07715019427056		C7	false	CTRL3	IBA-1	SYBR	Unknown	30.481485738747807	58.73317002275146		C7	false	CTRL3	BIN1	SYBR	Unknown	24.58459203713803	33.42186011798358		C7	false	CTRL3	RGS10	SYBR	Unknown	24.719113733690023	18.415446517360312
C8	false	CTRL3	CD68	SYBR	Unknown	25.532524929778596	22.88853894889883		C8	false	CTRL3	TGFB	SYBR	Unknown	25.322903353788007	66.63748692225461		C8	false	CTRL3	IBA-1	SYBR	Unknown	30.043423646131053	76.88145883194501		C8	false	CTRL3	BIN1	SYBR	Unknown	24.92774524476902	27.186745089563782		C8	false	CTRL3	RGS10	SYBR	Unknown	24.704866308204345	18.590278371763876
C9	false	CTRL3	CD68	SYBR	Unknown	25.99334627253156	16.387550852034806		C9	false	CTRL3	TGFB	SYBR	Unknown	25.39207095815204	63.793109554678296		C9	false	CTRL3	IBA-1	SYBR	Unknown	30.066521681055846	75.7976475320269		C9	false	CTRL3	BIN1	SYBR	Unknown	24.84868895798425	28.511255604866207		C9	false	CTRL3	RGS10	SYBR	Unknown	24.79161690005813	17.550900485969198
C10	false	CTRL4	CD68	SYBR	Unknown	26.46464476608235	11.64423535411585		C10	false	CTRL4	TGFB	SYBR	Unknown	24.98782678585136	82.31808627933346		C10	false	CTRL4	IBA-1	SYBR	Unknown	30.388591409615834	62.18434331303733		C10	false	CTRL4	BIN1	SYBR	Unknown	24.94507326920248	26.904753983237793		C10	false	CTRL4	RGS10	SYBR	Unknown	24.84268459000048	16.966432908365853
C11	false	CTRL4	CD68	SYBR	Unknown	25.697985143671936	20.301014694233224		C11	false	CTRL4	TGFB	SYBR	Unknown	25.095068124930727	76.93467510395641		C11	false	CTRL4	IBA-1	SYBR	Unknown	30.57248791149288	55.53808892230995		C11	false	CTRL4	BIN1	SYBR	Unknown	24.991931034841137	26.15676744531095		C11	false	CTRL4	RGS10	SYBR	Unknown	25.125560646465537	14.06418851017086
C12	false	CTRL4	CD68	SYBR	Unknown	25.99989996694375	16.309866888723853		C12	false	CTRL4	TGFB	SYBR	Unknown	25.112069398116596	76.11417015953309		C12	false	CTRL4	IBA-1	SYBR	Unknown	29.84058434455298	87.0900236720486		C12	false	CTRL4	BIN1	SYBR	Unknown	25.20888336238412	22.95565588748751		C12	false	CTRL4	RGS10	SYBR	Unknown	25.157231647797843	13.771859517345105
D1	false	CTRL5	CD68	SYBR	Unknown	26.854612950584105	8.77641780743416		D1	false	CTRL5	TGFB	SYBR	Unknown	25.23930010065974	70.24531066403338		D1	false	CTRL5	IBA-1	SYBR	Unknown	30.4487232166029	59.92792077872201		D1	false	CTRL5	BIN1	SYBR	Unknown	25.210530566311746	22.932914699930105		D1	false	CTRL5	RGS10	SYBR	Unknown	24.782377536310115	17.65877558844425
D2	false	CTRL5	CD68	SYBR	Unknown	32.00595861793742	0.20953420191424568		D2	false	CTRL5	TGFB	SYBR	Unknown	25.361322523756897	65.04227051039251		D2	false	CTRL5	IBA-1	SYBR	Unknown	30.492518048750448	58.33623945360365		D2	false	CTRL5	BIN1	SYBR	Unknown	24.973259478209492	26.452294874524338		D2	false	CTRL5	RGS10	SYBR	Unknown	24.96500852301604	15.644366506913702
D3	false	CTRL5	CD68	SYBR	Unknown	26.442933660493267	11.828982676654539		D3	false	CTRL5	TGFB	SYBR	Unknown	25.43888430155183	61.937220416276745		D3	false	CTRL5	IBA-1	SYBR	Unknown	30.708183275583487	51.09375592672558		D3	false	CTRL5	BIN1	SYBR	Unknown	25.1124651940272	24.326849698524068		D3	false	CTRL5	RGS10	SYBR	Unknown	25.083215016098144	14.464763998378993
D4	false	T10 -1	CD68	SYBR	Unknown	24.428152540130192	50.97582621333722		D4	false	IFN10-1	TGFB	SYBR	Unknown	25.83932176457968	48.114155388761404		D4	false	T10 -1	IBA-1	SYBR	Unknown	31.845297968523077	25.39928879657125		D4	false	IFN10-1	BIN1	SYBR	Unknown	25.187644813689275	23.25090174820915		D4	false	IFN10-1	RGS10	SYBR	Unknown	24.827496861642118	17.138192467873875
D5	false	T10 -1	CD68	SYBR	Unknown	24.64656673265224	43.51006487949066		D5	false	IFN10-1	TGFB	SYBR	Unknown	25.89780327269849	46.37190355477326		D5	false	T10 -1	IBA-1	SYBR	Unknown	31.36601737753815	34.10065905743953		D5	false	IFN10-1	BIN1	SYBR	Unknown	25.245495211536912	22.455474314379188		D5	false	IFN10-1	RGS10	SYBR	Unknown	24.845720599141288	16.93230537128481
D6	false	T10 -1	CD68	SYBR	Unknown	25.642183831904816	21.139199362221202		D6	false	IFN10-1	TGFB	SYBR	Unknown	26.010606739104553	43.18752632769884		D6	false	T10 -1	IBA-1	SYBR	Unknown	30.71258603247834	50.955672567341736		D6	false	IFN10-1	BIN1	SYBR	Unknown	25.314927016766553	21.536652018275106		D6	false	IFN10-1	RGS10	SYBR	Unknown	24.872943204238858	16.629349247379867
D7	false	T10-2	CD68	SYBR	Unknown	24.628400873576503	44.08692617328868		D7	false	IFN10-2	TGFB	SYBR	Unknown	25.521575384901432	58.78991405311735		D7	false	T10-2	IBA-1	SYBR	Unknown	30.159379274884905	71.59256503012216		D7	false	IFN10-2	BIN1	SYBR	Unknown	25.684843392915063	17.238957160766955		D7	false	IFN10-2	RGS10	SYBR	Unknown	24.860316819371647	16.769186343041795
D8	false	T10-2	CD68	SYBR	Unknown	24.854503050554193	37.420921242131584		D8	false	IFN10-2	TGFB	SYBR	Unknown	25.691847340034663	52.803869837142614		D8	false	T10-2	IBA-1	SYBR	Unknown	30.500243451547014	58.059885828217304		D8	false	IFN10-2	BIN1	SYBR	Unknown	25.710609760963465	16.973745165991794		D8	false	IFN10-2	RGS10	SYBR	Unknown	25.16188879104162	13.72938874658235
D9	false	T10-2	CD68	SYBR	Unknown	25.225061629472243	28.604378207807475		D9	false	IFN10-2	TGFB	SYBR	Unknown	25.82154472457333	48.65662197245284		D9	false	T10-2	IBA-1	SYBR	Unknown	29.605108786515764	100.65312520366363		D9	false	IFN10-2	BIN1	SYBR	Unknown	25.89566170234064	15.185167180024898		D9	false	IFN10-2	RGS10	SYBR	Unknown	25.15996167279779	13.746947173578933
D10	false	T10-3	CD68	SYBR	Unknown	24.385175188186338	52.58925730884414		D10	false	IFN10-3	TGFB	SYBR	Unknown	25.746198804984836	51.02453059595292		D10	false	T10-3	IBA-1	SYBR	Unknown	30.31848254804661	64.92264613104777		D10	false	IFN10-3	BIN1	SYBR	Unknown	25.199281533928527	23.088667668402366		D10	false	IFN10-3	RGS10	SYBR	Unknown	24.835257259838812	17.050213192429137
D11	false	T10-3	CD68	SYBR	Unknown	24.561778183660557	46.268781090126275		D11	false	IFN10-3	TGFB	SYBR	Unknown	25.95764148036063	44.65451581668175		D11	false	T10-3	IBA-1	SYBR	Unknown	30.91373352159097	45.02952490272551		D11	false	IFN10-3	BIN1	SYBR	Unknown	25.093636208497742	24.604032704676452		D11	false	IFN10-3	RGS10	SYBR	Unknown	Undetermined
D12	false	T10-3	CD68	SYBR	Unknown	24.99489576812556	33.799278910576895		D12	false	IFN10-3	TGFB	SYBR	Unknown	25.98415539111779	43.91402949159701		D12	false	T10-3	IBA-1	SYBR	Unknown	30.73885173257502	50.139622473841975		D12	false	IFN10-3	BIN1	SYBR	Unknown	25.277968346853307	22.02096242167303		D12	false	IFN10-3	RGS10	SYBR	Unknown	24.8871796552923	16.473078802513847
E1	false	T10-4	CD68	SYBR	Unknown	24.961369819569455	34.630927954296		E1	true	IFN10-4	TGFB	SYBR	Unknown	Undetermined			E1	false	T10-4	IBA-1	SYBR	Unknown	30.435533453077205	60.415745940137995		E1	false	IFN10-4	BIN1	SYBR	Unknown	25.791438995854463	16.167960492402084		E1	false	IFN10-4	RGS10	SYBR	Unknown	25.85416209482411	8.674770362683422
E2	false	T10-4	CD68	SYBR	Unknown	24.947544419811067	34.97981341318531		E2	false	IFN10-4	TGFB	SYBR	Unknown	25.944760096500218	45.018763708463666		E2	false	T10-4	IBA-1	SYBR	Unknown	30.74273977779373	50.019940195879585		E2	false	IFN10-4	BIN1	SYBR	Unknown	25.938879123062655	14.795373220746173		E2	false	IFN10-4	RGS10	SYBR	Unknown	26.014770315521602	7.798274648411088
E3	false	T10-4	CD68	SYBR	Unknown	24.83051330754199	38.07749731206296		E3	false	IFN10-4	TGFB	SYBR	Unknown	26.13697450178737	39.879206408485274		E3	false	T10-4	IBA-1	SYBR	Unknown	30.365180366751595	63.08563757032091		E3	false	IFN10-4	BIN1	SYBR	Unknown	25.845508856345702	15.650405980442784		E3	false	IFN10-4	RGS10	SYBR	Unknown	25.92365235999513	8.284054230150677
E4	false	T10-5	CD68	SYBR	Unknown	24.617085999259324	44.45009180114687		E4	false	IFN10-5	TGFB	SYBR	Unknown	25.855461007859653	47.62690576169463		E4	false	T10-5	IBA-1	SYBR	Unknown	31.175618238139805	38.3344057608918		E4	false	IFN10-5	BIN1	SYBR	Unknown	24.62170182350691	32.68383597539298		E4	false	IFN10-5	RGS10	SYBR	Unknown	24.132923082145936	27.165695568417004
E5	false	T10-5	CD68	SYBR	Unknown	25.26426064956611	27.80286005240788		E5	false	IFN10-5	TGFB	SYBR	Unknown	25.78247730912544	49.87035092314281		E5	false	T10-5	IBA-1	SYBR	Unknown	30.136705942772387	72.59729502394443		E5	false	IFN10-5	BIN1	SYBR	Unknown	24.82806293253968	28.86731378444072		E5	false	IFN10-5	RGS10	SYBR	Unknown	24.329843759855834	23.83978919606146
E6	false	T10-5	CD68	SYBR	Unknown	25.074788806994356	31.89705680437274		E6	false	IFN10-5	TGFB	SYBR	Unknown	25.847426933148576	47.868837480089944		E6	false	T10-5	IBA-1	SYBR	Unknown	32.000636611126076	23.086324335268785		E6	false	IFN10-5	BIN1	SYBR	Unknown	24.8750094952467	28.063266099722803		E6	false	IFN10-5	RGS10	SYBR	Unknown	24.476229628040016	21.634126662061576
E7	false	T50-1	CD68	SYBR	Unknown	25.156128017305548	30.070345383154052		E7	false	IFN50-1	TGFB	SYBR	Unknown	25.897807143753177	46.37179034405224		E7	false	T50-1	IBA-1	SYBR	Unknown	30.645348167501375	53.10572011833025		E7	false	IFN50-1	BIN1	SYBR	Unknown	25.23473272177469	22.601366910267657		E7	false	IFN50-1	RGS10	SYBR	Unknown	24.965045292216764	15.643985014982436
E8	false	T50-1	CD68	SYBR	Unknown	25.292999264982797	27.229534776177797		E8	false	IFN50-1	TGFB	SYBR	Unknown	25.9659718042015	44.42052931888165		E8	false	T50-1	IBA-1	SYBR	Unknown	30.281565119805713	66.41269578242057		E8	false	IFN50-1	BIN1	SYBR	Unknown	25.204010162101028	23.023067098829845		E8	false	IFN50-1	RGS10	SYBR	Unknown	24.959394323746224	15.702724863939787
E9	false	T50-1	CD68	SYBR	Unknown	25.19731682866972	29.18561373077323		E9	false	IFN50-1	TGFB	SYBR	Unknown	26.006932530376695	43.28771746011355		E9	false	T50-1	IBA-1	SYBR	Unknown	30.569853277289347	55.62810068720268		E9	false	IFN50-1	BIN1	SYBR	Unknown	25.298169713777156	21.754907393937604		E9	false	IFN50-1	RGS10	SYBR	Unknown	24.996174985765848	15.32431983069392
E10	false	T50-2	CD68	SYBR	Unknown	24.815217019543624	38.50214374030584		E10	false	IFN50-2	TGFB	SYBR	Unknown	25.561330054486504	57.33424767601816		E10	false	T50-2	IBA-1	SYBR	Unknown	31.883620796164344	24.807985316634774		E10	false	IFN50-2	BIN1	SYBR	Unknown	24.668265699302857	31.78080313400307		E10	false	IFN50-2	RGS10	SYBR	Unknown	24.444476766779403	22.09454390077677
E11	false	T50-2	CD68	SYBR	Unknown	25.022081835247953	33.139583895005245		E11	false	IFN50-2	TGFB	SYBR	Unknown	25.565049046192435	57.19992975167107		E11	false	T50-2	IBA-1	SYBR	Unknown	30.757084144659977	49.580856098961966		E11	false	IFN50-2	BIN1	SYBR	Unknown	24.65714456787711	31.994185742908414		E11	false	IFN50-2	RGS10	SYBR	Unknown	24.493375034109512	21.38951970985406
E12	false	T50-2	CD68	SYBR	Unknown	24.980706605539268	34.14879132843985		E12	false	IFN50-2	TGFB	SYBR	Unknown	25.540214044128824	58.10289100343689		E12	false	T50-2	IBA-1	SYBR	Unknown	30.283799023348706	66.32156738798984		E12	false	IFN50-2	BIN1	SYBR	Unknown	24.785704070037973	29.61254036412015		E12	false	IFN50-2	RGS10	SYBR	Unknown	24.56378742989328	20.413636672057024
F1	false	T50-3	CD68	SYBR	Unknown	23.841463614484496	78.00126376439849		F1	false	IFN50-3	TGFB	SYBR	Unknown	25.569116081546333	57.053401812232885		F1	false	T50-3	IBA-1	SYBR	Unknown	30.907367577394474	45.206066262641926		F1	false	IFN50-3	BIN1	SYBR	Unknown	25.13657517610862	23.97647913736232		F1	false	IFN50-3	RGS10	SYBR	Unknown	24.711456290122165	18.50920655657176
F2	false	T50-3	CD68	SYBR	Unknown	25.41057801449439	25.00442506218006		F2	false	IFN50-3	TGFB	SYBR	Unknown	25.590298855277553	56.29627173003166		F2	false	T50-3	IBA-1	SYBR	Unknown	31.270231791691685	36.16864073326837		F2	false	IFN50-3	BIN1	SYBR	Unknown	25.13905718783402	23.94069782638322		F2	false	IFN50-3	RGS10	SYBR	Unknown	24.94035644048403	15.902245010851345
F3	false	T50-3	CD68	SYBR	Unknown	26.01969260275994	16.077483994767192		F3	false	IFN50-3	TGFB	SYBR	Unknown	25.730923434915795	51.51846381707832		F3	false	T50-3	IBA-1	SYBR	Unknown	31.384309368805013	33.71939936212665		F3	false	IFN50-3	BIN1	SYBR	Unknown	25.348508192148678	21.10584278920315		F3	false	IFN50-3	RGS10	SYBR	Unknown	25.133524383971462	13.990102924818215
F4	false	T50-4	CD68	SYBR	Unknown	24.275396677680824	56.946132792729315		F4	false	IFN50-4	TGFB	SYBR	Unknown	25.335914507723224	66.09291200032723		F4	false	T50-4	IBA-1	SYBR	Unknown	31.038801863912468	41.697602521601674		F4	false	IFN50-4	BIN1	SYBR	Unknown	25.18793248919993	23.246877392333882		F4	false	IFN50-4	RGS10	SYBR	Unknown	24.7634696961424	17.88160720859938
F5	false	T50-4	CD68	SYBR	Unknown	24.920749826608933	35.666016375235905		F5	false	IFN50-4	TGFB	SYBR	Unknown	25.958834485816453	44.62093058876534		F5	false	T50-4	IBA-1	SYBR	Unknown	31.88748985577577	24.74905796404279		F5	false	IFN50-4	BIN1	SYBR	Unknown	25.49334979619193	19.3442740056627		F5	false	IFN50-4	RGS10	SYBR	Unknown	24.983338808205346	15.455333103826646
F6	false	T50-4	CD68	SYBR	Unknown	24.776618879114537	39.594853759586336		F6	false	IFN50-4	TGFB	SYBR	Unknown	25.52262633719328	58.7509606178298		F6	false	T50-4	IBA-1	SYBR	Unknown	30.5905067702474	54.92637024790144		F6	false	IFN50-4	BIN1	SYBR	Unknown	25.419419306305116	20.22423399110954		F6	false	IFN50-4	RGS10	SYBR	Unknown	25.203774976498018	13.353246349562173
F7	false	T50-5	CD68	SYBR	Unknown	24.540335278414318	46.99374199691119		F7	false	IFN50-5	TGFB	SYBR	Unknown	25.72205482136792	51.80742373361188		F7	false	T50-5	IBA-1	SYBR	Unknown	30.59533961455572	54.763449972202025		F7	false	IFN50-5	BIN1	SYBR	Unknown	25.572521524410355	18.444340852646352		F7	false	IFN50-5	RGS10	SYBR	Unknown	25.08168779123642	14.479422270431913
F8	false	T50-5	CD68	SYBR	Unknown	24.96873656596606	34.44645059067721		F8	false	IFN50-5	TGFB	SYBR	Unknown	25.888503184914725	46.64468830371002		F8	false	T50-5	IBA-1	SYBR	Unknown	30.57283925529964	55.52609634125311		F8	false	IFN50-5	BIN1	SYBR	Unknown	25.695570050506106	17.128048393132243		F8	false	IFN50-5	RGS10	SYBR	Unknown	25.38111686485184	11.871556321118796
F9	false	T50-5	CD68	SYBR	Unknown	25.138092892533443	30.46613342428333		F9	false	IFN50-5	TGFB	SYBR	Unknown	25.994116601944654	43.63901485038269		F9	false	T50-5	IBA-1	SYBR	Unknown	29.930517118533764	82.40648087365622		F9	false	IFN50-5	BIN1	SYBR	Unknown	25.847242625438362	15.63408742840411		F9	false	IFN50-5	RGS10	SYBR	Unknown	25.240795887457963	13.029382968397126
F11	false	IPC	CD68	SYBR	Unknown	28.797457891505616	2.145614864072003		F11	false	IPC	TGFB	SYBR	Unknown	27.656478506173002	15.29530228898613		F11	false	IPC	IBA-1	SYBR	Unknown	35.227198184585774	3.1771857675303656		F11	false	IPC	BIN1	SYBR	Unknown	25.237870175257306	22.5587390635431		F11	false	IPC	RGS10	SYBR	Unknown	25.35136971314303	12.108089765967831
F12	false	IPC	CD68	SYBR	Unknown	33.023519649369746	0.10019452535600755		F12	false	IPC	TGFB	SYBR	Unknown	27.9279235620438	12.888724050749689		F12	false	IPC	IBA-1	SYBR	Unknown	Undetermined			F12	false	IPC	BIN1	SYBR	Unknown	25.537378884329634	18.838515471290616		F12	false	IPC	RGS10	SYBR	Unknown	25.627379490828105	10.082713772279709
H11	false	Blank	CD68	SYBR	Negative Control	32.32661492111475			H11	false	Blank	TGFB	SYBR	Negative Control	38.62270574189104			H11	false	Blank	IBA-1	SYBR	Negative Control	Undetermined			H11	false	Blank	BIN1	SYBR	Negative Control	39.602494987358654			H11	false	Blank	RGS10	SYBR	Negative Control	38.94124144881336
H12	false	Blank	CD68	SYBR	Negative Control	31.50152853051881			H12	false	Blank	TGFB	SYBR	Negative Control	36.13716335518917			H12	false	Blank	IBA-1	SYBR	Negative Control	Undetermined			H12	false	Blank	BIN1	SYBR	Negative Control	39.86409955329664			H12	false	Blank	RGS10	SYBR	Negative Control	Undetermined

### Sheet: Pro-inflammatory markers
IL-6									CXCL10									CCL5									SAA									IL-1β
Well	Omit	Sample	Target	Dye	Task	Cq	Quantity		Well	Omit	Sample	Target	Dye	Task	Cq	Quantity		Well	Omit	Sample	Target	Dye	Task	Cq	Quantity		Well	Omit	Sample	Target	Dye	Task	Cq	Quantity		Well	Omit	Sample	Target	Dye	Task	Cq	Quantity
A1	false	500	IL-6	SYBR	Standard	22.99417370192444	500		A1	false	500	CXCL10	SYBR	Standard	22.560226308355382	500		A1	false	500	CCL5	SYBR	Standard	25.13571077300903	500		A1	false	500	SAA	SYBR	Standard	27.185733721505812	500		A1	false	500	IL-1b	SYBR	Standard	23.968977251011772	500
A2	false	500	IL-6	SYBR	Standard	22.90941204206284	500		A2	false	500	CXCL10	SYBR	Standard	22.814065231916402	500		A2	false	500	CCL5	SYBR	Standard	25.13649161124065	500		A2	false	500	SAA	SYBR	Standard	27.154061372188146	500		A2	false	500	IL-1b	SYBR	Standard	23.908976410301896	500
A3	false	500	IL-6	SYBR	Standard	23.15469271017155	500		A3	false	500	CXCL10	SYBR	Standard	22.55322628177811	500		A3	false	500	CCL5	SYBR	Standard	25.142147112029058	500		A3	false	500	SAA	SYBR	Standard	27.34982709045181	500		A3	false	500	IL-1b	SYBR	Standard	23.947631832606575	500
A4	false	250	IL-6	SYBR	Standard	23.835603417731072	250		A4	false	250	CXCL10	SYBR	Standard	23.104534707204074	250		A4	false	250	CCL5	SYBR	Standard	25.7872452644449	250		A4	false	250	SAA	SYBR	Standard	28.303790674499226	250		A4	false	250	IL-1b	SYBR	Standard	24.563275253964925	250
A5	false	250	IL-6	SYBR	Standard	23.77423343882009	250		A5	false	250	CXCL10	SYBR	Standard	23.084552845487444	250		A5	false	250	CCL5	SYBR	Standard	25.43246499279777	250		A5	false	250	SAA	SYBR	Standard	28.248796732875867	250		A5	false	250	IL-1b	SYBR	Standard	24.659549933291586	250
A6	false	250	IL-6	SYBR	Standard	23.809946106180462	250		A6	false	250	CXCL10	SYBR	Standard	23.02568082786219	250		A6	false	250	CCL5	SYBR	Standard	25.39374796521951	250		A6	false	250	SAA	SYBR	Standard	28.23002772399643	250		A6	false	250	IL-1b	SYBR	Standard	24.490350420210362	250
A7	false	125	IL-6	SYBR	Standard	24.429982004345078	125		A7	false	125	CXCL10	SYBR	Standard	23.716880430091216	125		A7	false	125	CCL5	SYBR	Standard	25.734879878802822	125		A7	false	125	SAA	SYBR	Standard	29.189597049326927	125		A7	false	125	IL-1b	SYBR	Standard	25.118658616860777	125
A8	false	125	IL-6	SYBR	Standard	24.45445141686651	125		A8	false	125	CXCL10	SYBR	Standard	23.803816334393943	125		A8	false	125	CCL5	SYBR	Standard	26.110288054303467	125		A8	false	125	SAA	SYBR	Standard	29.52201595001518	125		A8	false	125	IL-1b	SYBR	Standard	25.144849509981405	125
A9	false	125	IL-6	SYBR	Standard	24.42905008222025	125		A9	false	125	CXCL10	SYBR	Standard	23.77058811971917	125		A9	false	125	CCL5	SYBR	Standard	25.973998871791572	125		A9	false	125	SAA	SYBR	Standard	29.24823076065158	125		A9	false	125	IL-1b	SYBR	Standard	25.242263698758705	125
A10	false	62.5	IL-6	SYBR	Standard	25.23111390547119	62.5		A10	false	62.5	CXCL10	SYBR	Standard	24.766288033604418	62.5		A10	false	62.5	CCL5	SYBR	Standard	26.853241699810944	62.5		A10	false	62.5	SAA	SYBR	Standard	30.652969744941487	62.5		A10	false	62.5	IL-1b	SYBR	Standard	26.0208858907975	62.5
A11	false	62.5	IL-6	SYBR	Standard	25.133574862085595	62.5		A11	false	62.5	CXCL10	SYBR	Standard	24.824038748772566	62.5		A11	false	62.5	CCL5	SYBR	Standard	27.191996168441143	62.5		A11	false	62.5	SAA	SYBR	Standard	30.74505788302227	62.5		A11	false	62.5	IL-1b	SYBR	Standard	25.994729151016628	62.5
A12	false	62.5	IL-6	SYBR	Standard	25.306117670832343	62.5		A12	false	62.5	CXCL10	SYBR	Standard	24.737412556201207	62.5		A12	false	62.5	CCL5	SYBR	Standard	27.354258251772563	62.5		A12	false	62.5	SAA	SYBR	Standard	31.158851291600506	62.5		A12	false	62.5	IL-1b	SYBR	Standard	26.095911685404054	62.5
B1	false	31.25	IL-6	SYBR	Standard	26.30564237801171	31.25		B1	false	31.25	CXCL10	SYBR	Standard	26.1684959645805	31.25		B1	false	31.25	CCL5	SYBR	Standard	29.000722677966188	31.25		B1	false	31.25	SAA	SYBR	Standard	31.20599460977688	31.25		B1	false	31.25	IL-1b	SYBR	Standard	27.07082284553779	31.25
B2	false	31.25	IL-6	SYBR	Standard	26.104902203700163	31.25		B2	false	31.25	CXCL10	SYBR	Standard	26.151415922933623	31.25		B2	false	31.25	CCL5	SYBR	Standard	28.84366839502455	31.25		B2	false	31.25	SAA	SYBR	Standard	31.905602988966763	31.25		B2	false	31.25	IL-1b	SYBR	Standard	26.99956266679584	31.25
B3	false	31.25	IL-6	SYBR	Standard	26.233861818074672	31.25		B3	false	31.25	CXCL10	SYBR	Standard	25.96763491157415	31.25		B3	false	31.25	CCL5	SYBR	Standard	28.859535574161292	31.25		B3	false	31.25	SAA	SYBR	Standard	31.70263762580892	31.25		B3	false	31.25	IL-1b	SYBR	Standard	27.008745742550865	31.25
B4	false	15.625	IL-6	SYBR	Standard	27.34601444965508	15.625		B4	false	15.625	CXCL10	SYBR	Standard	27.019423251306023	15.625		B4	false	15.625	CCL5	SYBR	Standard	29.471361085171203	15.625		B4	false	15.625	SAA	SYBR	Standard	32.41563335882715	15.625		B4	false	15.625	IL-1b	SYBR	Standard	28.115833392909842	15.625
B5	false	15.625	IL-6	SYBR	Standard	27.185170821678092	15.625		B5	false	15.625	CXCL10	SYBR	Standard	28.251507594635363	15.625		B5	false	15.625	CCL5	SYBR	Standard	29.542619699108926	15.625		B5	false	15.625	SAA	SYBR	Standard	32.81709720959152	15.625		B5	false	15.625	IL-1b	SYBR	Standard	27.837622056364346	15.625
B6	false	15.625	IL-6	SYBR	Standard	27.3879047359046	15.625		B6	false	15.625	CXCL10	SYBR	Standard	28.444792658168268	15.625		B6	false	15.625	CCL5	SYBR	Standard	29.862714724323183	15.625		B6	false	15.625	SAA	SYBR	Standard	32.65573166292363	15.625		B6	false	15.625	IL-1b	SYBR	Standard	28.150867815783727	15.625
B7	false	7.8125	IL-6	SYBR	Standard	29.172457724650343	7.8125		B7	false	7.8125	CXCL10	SYBR	Standard	29.695044228289824	7.8125		B7	false	7.8125	CCL5	SYBR	Standard	33.85582532709981	7.8125		B7	false	7.8125	SAA	SYBR	Standard	34.12983921155552	7.8125		B7	false	7.8125	IL-1b	SYBR	Standard	29.23752861932077	7.8125
B8	false	7.8125	IL-6	SYBR	Standard	29.586676709780065	7.8125		B8	false	7.8125	CXCL10	SYBR	Standard	30.20485889378027	7.8125		B8	false	7.8125	CCL5	SYBR	Standard	34.935989699176076	7.8125		B8	false	7.8125	SAA	SYBR	Standard	34.43944135950548	7.8125		B8	false	7.8125	IL-1b	SYBR	Standard	29.13291220713709	7.8125
B9	false	7.8125	IL-6	SYBR	Standard	37.629984538355664	7.8125		B9	false	7.8125	CXCL10	SYBR	Standard	30.468528938045374	7.8125		B9	false	7.8125	CCL5	SYBR	Standard	34.35431543706429	7.8125		B9	false	7.8125	SAA	SYBR	Standard	35.266824058390796	7.8125		B9	false	7.8125	IL-1b	SYBR	Standard	28.906679663842795	7.8125
B10	false	3.90625	IL-6	SYBR	Standard	29.591347908604504	3.90625		B10	false	3.90625	CXCL10	SYBR	Standard	32.21930501819786	3.90625		B10	false	3.90625	CCL5	SYBR	Standard	34.96081903783514	3.90625		B10	false	3.90625	SAA	SYBR	Standard	38	3.90625		B10	false	3.90625	IL-1b	SYBR	Standard	29.74121150769605	3.90625
B11	false	3.90625	IL-6	SYBR	Standard	29.420802793612502	3.90625		B11	false	3.90625	CXCL10	SYBR	Standard	33.35369570525003	3.90625		B11	false	3.90625	CCL5	SYBR	Standard	34.56327796547059	3.90625		B11	false	3.90625	SAA	SYBR	Standard	34.99943505633314	3.90625		B11	false	3.90625	IL-1b	SYBR	Standard	29.752406370231462	3.90625
B12	false	3.90625	IL-6	SYBR	Standard	29.847234131830703	3.90625		B12	false	3.90625	CXCL10	SYBR	Standard	32.34807366845867	3.90625		B12	false	3.90625	CCL5	SYBR	Standard	34.0347255274356	3.90625		B12	false	3.90625	SAA	SYBR	Standard	36.00841613386824	3.90625		B12	false	3.90625	IL-1b	SYBR	Standard	29.804422714555145	3.90625
C1	false	CTRL1	IL-6	SYBR	Unknown	29.495559539225155	7.2433917485465695		C1	false	CTRL1	CXCL10	SYBR	Unknown	33.439171792526764	1.3950233962932315		C1	false	CTRL1	CCL5	SYBR	Unknown	30.85344065115825	17.4682399851677		C1	false	CTRL1	SAA	SYBR	Unknown	32.03836493206285	30.391676240649115		C1	false	CTRL1	IL-1b	SYBR	Unknown	26.888513279405558	38.16474397956493
C2	false	CTRL1	IL-6	SYBR	Unknown	29.591287951380345	6.8405802426388		C2	false	CTRL1	CXCL10	SYBR	Unknown	32.75691710114434	1.947925728077451		C2	false	CTRL1	CCL5	SYBR	Unknown	31.48044900450111	12.973335720098746		C2	false	CTRL1	SAA	SYBR	Unknown	32.08341342716011	29.650124618279847		C2	false	CTRL1	IL-1b	SYBR	Unknown	27.016513678414107	34.45898534631628
C3	false	CTRL1	IL-6	SYBR	Unknown	30.153320160030745	4.888791269759585		C3	false	CTRL1	CXCL10	SYBR	Unknown	33.61101936026559	1.282510460122494		C3	false	CTRL1	CCL5	SYBR	Unknown	30.969406460515586	16.533086838995786		C3	false	CTRL1	SAA	SYBR	Unknown	32.82659684539064	19.726051583483798		C3	false	CTRL1	IL-1b	SYBR	Unknown	26.953098393644147	36.247637927915505
C4	false	CTRL2	IL-6	SYBR	Unknown	29.865761500074072	5.80557880892708		C4	false	CTRL2	CXCL10	SYBR	Unknown	33.39632799865397	1.424578997645011		C4	false	CTRL2	CCL5	SYBR	Unknown	30.60189530820677	19.68253531291653		C4	false	CTRL2	SAA	SYBR	Unknown	32.351337254129774	25.598909390896125		C4	false	CTRL2	IL-1b	SYBR	Unknown	27.640033266678884	20.95150837498728
C5	false	CTRL2	IL-6	SYBR	Unknown	29.758873737684574	6.188583911586204		C5	false	CTRL2	CXCL10	SYBR	Unknown	33.77130152195592	1.1857638033721907		C5	false	CTRL2	CCL5	SYBR	Unknown	30.855554637467677	17.450728217393433		C5	false	CTRL2	SAA	SYBR	Unknown	31.85120236234922	33.676482390256005		C5	false	CTRL2	IL-1b	SYBR	Unknown	27.204804777189544	29.651607937236548
C6	false	CTRL2	IL-6	SYBR	Unknown	29.6337686068631	6.669079264901419		C6	false	CTRL2	CXCL10	SYBR	Unknown	33.29295073880296	1.4984973872444494		C6	false	CTRL2	CCL5	SYBR	Unknown	30.544367940781328	20.2271537466496		C6	false	CTRL2	SAA	SYBR	Unknown	31.948001705301266	31.935544070655386		C6	false	CTRL2	IL-1b	SYBR	Unknown	27.53209629984704	22.836101885257204
C7	false	CTRL3	IL-6	SYBR	Unknown	28.27486949792693	15.024734151164044		C7	false	CTRL3	CXCL10	SYBR	Unknown	33.367569416875384	1.4447683944898324		C7	false	CTRL3	CCL5	SYBR	Unknown	30.359104680327825	22.085589000217038		C7	false	CTRL3	SAA	SYBR	Unknown	31.407419288074287	42.95483008118354		C7	false	CTRL3	IL-1b	SYBR	Unknown	26.298952926179766	61.091476024637146
C8	false	CTRL3	IL-6	SYBR	Unknown	28.287885899123765	14.90829641753603		C8	false	CTRL3	CXCL10	SYBR	Unknown	33.52530455197282	1.3374476521612004		C8	false	CTRL3	CCL5	SYBR	Unknown	30.20944112614773	23.71088364553343		C8	false	CTRL3	SAA	SYBR	Unknown	32.09440973703258	29.471876786043012		C8	false	CTRL3	IL-1b	SYBR	Unknown	26.293901926094634	61.33820953426152
C9	false	CTRL3	IL-6	SYBR	Unknown	28.087039560387915	16.809833017276983		C9	false	CTRL3	CXCL10	SYBR	Unknown	32.22576263440335	2.526107855590502		C9	false	CTRL3	CCL5	SYBR	Unknown	30.490916014881485	20.74668682965651		C9	false	CTRL3	SAA	SYBR	Unknown	31.561044764618387	39.48450258702525		C9	false	CTRL3	IL-1b	SYBR	Unknown	26.287853021358643	61.63500073898945
C10	false	CTRL4	IL-6	SYBR	Unknown	28.806264020336123	10.936245043342295		C10	false	CTRL4	CXCL10	SYBR	Unknown	32.66833103886404	2.034222537455573		C10	false	CTRL4	CCL5	SYBR	Unknown	30.717595528043724	18.631188598529626		C10	false	CTRL4	SAA	SYBR	Unknown	31.72507442795304	36.08806687482916		C10	false	CTRL4	IL-1b	SYBR	Unknown	26.35903302865652	58.23166857113461
C11	false	CTRL4	IL-6	SYBR	Unknown	28.915011175303896	10.24801648537334		C11	false	CTRL4	CXCL10	SYBR	Unknown	32.539646410705785	2.166437512972895		C11	false	CTRL4	CCL5	SYBR	Unknown	31.2602302924699	14.402191225492922		C11	false	CTRL4	SAA	SYBR	Unknown	32.27897041673589	26.63516279162325		C11	false	CTRL4	IL-1b	SYBR	Unknown	26.498285666976052	52.10744588588326
C12	false	CTRL4	IL-6	SYBR	Unknown	28.787220313442695	11.061437467255345		C12	false	CTRL4	CXCL10	SYBR	Unknown	32.68463832328007	2.0180544600063604		C12	false	CTRL4	CCL5	SYBR	Unknown	31.650995808146774	11.964920825879787		C12	false	CTRL4	SAA	SYBR	Unknown	31.761469694021073	35.37498155151787		C12	false	CTRL4	IL-1b	SYBR	Unknown	26.51001304825843	51.62208485615769
D1	false	CTRL5	IL-6	SYBR	Unknown	28.774962933361202	11.142773949069738		D1	false	CTRL5	CXCL10	SYBR	Unknown	32.71814191219207	1.9852389663043268		D1	false	CTRL5	CCL5	SYBR	Unknown	31.17033029914564	15.029786583692019		D1	false	CTRL5	SAA	SYBR	Unknown	32.303087853500855	26.285235833568276		D1	false	CTRL5	IL-1b	SYBR	Unknown	26.327019608731256	59.73843181317643
D2	false	CTRL5	IL-6	SYBR	Unknown	28.99315173543922	9.780390841497244		D2	false	CTRL5	CXCL10	SYBR	Unknown	32.75567452007681	1.9491105117992278		D2	false	CTRL5	CCL5	SYBR	Unknown	31.327688087827887	13.948536194179841		D2	false	CTRL5	SAA	SYBR	Unknown	31.81644523804343	34.32448274450962		D2	false	CTRL5	IL-1b	SYBR	Unknown	26.3668229229354	57.870810624861925
D3	false	CTRL5	IL-6	SYBR	Unknown	29.068027086646268	9.352337762098596		D3	false	CTRL5	CXCL10	SYBR	Unknown	32.862023497200056	1.8502715440978164		D3	false	CTRL5	CCL5	SYBR	Unknown	31.33421641625091	13.905398725532482		D3	false	CTRL5	SAA	SYBR	Unknown	32.31078964016331	26.174459731140583		D3	false	CTRL5	IL-1b	SYBR	Unknown	26.590326029459384	48.4174867562745
D4	false	T10 -1	IL-6	SYBR	Unknown	27.132085883962752	29.74738466225196		D4	false	IFN10-1	CXCL10	SYBR	Unknown	26.508832774460153	41.437943987698674		D4	false	IFN10-1	CCL5	SYBR	Unknown	27.93035069215908	69.91383515725998		D4	false	T10 -1	SAA	SYBR	Unknown	31.29250042254035	45.748778679579836		D4	false	T10 -1	IL-1b	SYBR	Unknown	27.08446860398972	32.640139033712586
D5	false	T10 -1	IL-6	SYBR	Unknown	27.693735815017384	21.264568469203212		D5	false	IFN10-1	CXCL10	SYBR	Unknown	26.686044249225375	37.99598440297074		D5	false	IFN10-1	CCL5	SYBR	Unknown	27.90687112995738	70.69703184560736		D5	false	T10 -1	SAA	SYBR	Unknown	30.884329147290586	57.22475882671482		D5	false	T10 -1	IL-1b	SYBR	Unknown	26.793096087650824	41.18415619776718
D6	false	T10 -1	IL-6	SYBR	Unknown	27.641335668011926	21.941106349284347		D6	false	IFN10-1	CXCL10	SYBR	Unknown	26.365596603288544	44.446580965153714		D6	false	IFN10-1	CCL5	SYBR	Unknown	28.108530162764872	64.24636461031515		D6	false	T10 -1	SAA	SYBR	Unknown	30.83796628902585	58.69824447907433		D6	false	T10 -1	IL-1b	SYBR	Unknown	26.942932814895194	36.5428737931329
D7	false	T10-2	IL-6	SYBR	Unknown	26.826640956677338	35.70554845761907		D7	false	IFN10-2	CXCL10	SYBR	Unknown	27.326315553614528	27.775954556708225		D7	false	IFN10-2	CCL5	SYBR	Unknown	28.628799761767176	50.1932130890835		D7	false	T10-2	SAA	SYBR	Unknown	31.2511295779535	46.79848746487546		D7	false	T10-2	IL-1b	SYBR	Unknown	26.474039233882415	53.12545216176116
D8	false	T10-2	IL-6	SYBR	Unknown	26.860464631594873	34.990956273354236		D8	false	IFN10-2	CXCL10	SYBR	Unknown	27.277125689637217	28.45264782727177		D8	false	IFN10-2	CCL5	SYBR	Unknown	29.248287030086367	37.41082221996047		D8	false	T10-2	SAA	SYBR	Unknown	31.320486603649535	45.05206477894865		D8	false	T10-2	IL-1b	SYBR	Unknown	26.443224785820995	54.44797176312055
D9	false	T10-2	IL-6	SYBR	Unknown	26.881796601639287	34.54764847298615		D9	false	IFN10-2	CXCL10	SYBR	Unknown	27.4104383269349	26.655783420739077		D9	false	IFN10-2	CCL5	SYBR	Unknown	28.974470384476952	42.600846685151254		D9	false	T10-2	SAA	SYBR	Unknown	31.7218619212005	36.15169508674993		D9	false	T10-2	IL-1b	SYBR	Unknown	26.42231804324819	55.363961165954535
D10	false	T10-3	IL-6	SYBR	Unknown	Undetermined			D10	false	IFN10-3	CXCL10	SYBR	Unknown	26.77559103577765	36.36699881318864		D10	false	IFN10-3	CCL5	SYBR	Unknown	28.257585233549776	59.85978946387819		D10	false	T10-3	SAA	SYBR	Unknown	31.15808412267105	49.248186737049686		D10	false	T10-3	IL-1b	SYBR	Unknown	26.508415671312584	51.68792858015804
D11	false	T10-3	IL-6	SYBR	Unknown	Undetermined			D11	false	IFN10-3	CXCL10	SYBR	Unknown	27.156723498301375	30.17937441347357		D11	false	IFN10-3	CCL5	SYBR	Unknown	28.910641237842626	43.910711373144764		D11	false	T10-3	SAA	SYBR	Unknown	31.89790396281292	32.82501323784966		D11	false	T10-3	IL-1b	SYBR	Unknown	26.759808757987344	42.29278087714904
D12	false	T10-3	IL-6	SYBR	Unknown	Undetermined			D12	false	IFN10-3	CXCL10	SYBR	Unknown	26.851854714341044	35.03483801344796		D12	false	IFN10-3	CCL5	SYBR	Unknown	28.582109593537602	51.317523182943674		D12	false	T10-3	SAA	SYBR	Unknown	31.537837227769593	39.99018926910529		D12	false	T10-3	IL-1b	SYBR	Unknown	26.885156211125313	38.26712017388437
E1	false	T10-4	IL-6	SYBR	Unknown	27.749550064505108	20.56687922443908		E1	false	IFN10-4	CXCL10	SYBR	Unknown	28.116833478769074	18.865585315201336		E1	false	IFN10-4	CCL5	SYBR	Unknown	29.33666328386429	35.874593179738056		E1	false	T10-4	SAA	SYBR	Unknown	31.324092304675958	44.9630761299627		E1	false	T10-4	IL-1b	SYBR	Unknown	26.19866914370519	66.18125596319139
E2	false	T10-4	IL-6	SYBR	Unknown	27.87168205239516	19.119017305412758		E2	false	IFN10-4	CXCL10	SYBR	Unknown	28.18337408810008	18.261197584743304		E2	false	IFN10-4	CCL5	SYBR	Unknown	29.223858834386547	37.84694049450097		E2	false	T10-4	SAA	SYBR	Unknown	31.561865993014386	39.46672583894862		E2	false	T10-4	IL-1b	SYBR	Unknown	26.30837888502281	60.63368375036377
E3	false	T10-4	IL-6	SYBR	Unknown	27.823075082515437	19.682619094908162		E3	false	IFN10-4	CXCL10	SYBR	Unknown	28.26808262888155	17.519722700916777		E3	false	IFN10-4	CCL5	SYBR	Unknown	29.15487943010958	39.10607690803157		E3	false	T10-4	SAA	SYBR	Unknown	31.604170813876117	38.5617170415026		E3	false	T10-4	IL-1b	SYBR	Unknown	26.61054824707164	47.64244297781616
E4	false	T10-5	IL-6	SYBR	Unknown	27.551974017910226	23.14487718575646		E4	false	IFN10-5	CXCL10	SYBR	Unknown	26.38214881581427	44.088033468049844		E4	false	IFN10-5	CCL5	SYBR	Unknown	27.984716664641454	68.13351702073861		E4	false	T10-5	SAA	SYBR	Unknown	31.65375108362985	37.52744587511124		E4	false	T10-5	IL-1b	SYBR	Unknown	26.922229753486434	37.15160315145177
E5	false	T10-5	IL-6	SYBR	Unknown	27.73097242169097	20.79652408468826		E5	false	IFN10-5	CXCL10	SYBR	Unknown	26.561721335626785	40.379270307300374		E5	false	IFN10-5	CCL5	SYBR	Unknown	27.958720613065537	68.97907947819043		E5	false	T10-5	SAA	SYBR	Unknown	31.960504283404546	31.717348717942794		E5	false	T10-5	IL-1b	SYBR	Unknown	27.111843371429067	31.934858043306374
E6	false	T10-5	IL-6	SYBR	Unknown	27.821200215752732	19.704688009438744		E6	false	IFN10-5	CXCL10	SYBR	Unknown	26.54700639051149	40.67107451655748		E6	false	IFN10-5	CCL5	SYBR	Unknown	28.086321746775234	64.92690305515538		E6	false	T10-5	SAA	SYBR	Unknown	31.866226807082874	33.40017223667043		E6	false	T10-5	IL-1b	SYBR	Unknown	26.870435771787776	38.71928254717555
E7	false	T50-1	IL-6	SYBR	Unknown	25.83611664063406	64.54379093093594		E7	false	IFN50-1	CXCL10	SYBR	Unknown	26.60956845094048	39.44483360597525		E7	false	IFN50-1	CCL5	SYBR	Unknown	27.813073105369625	73.91432683151972		E7	false	T50-1	SAA	SYBR	Unknown	31.181717298144804	48.61408234894195		E7	false	T50-1	IL-1b	SYBR	Unknown	26.630558184481743	46.887747668015706
E8	false	T50-1	IL-6	SYBR	Unknown	26.801186874278066	36.25292391700096		E8	false	IFN50-1	CXCL10	SYBR	Unknown	26.704289218956305	37.65826694185097		E8	false	IFN50-1	CCL5	SYBR	Unknown	27.95753943732722	69.01774733123166		E8	false	T50-1	SAA	SYBR	Unknown	31.844735469162842	33.7961157065551		E8	false	T50-1	IL-1b	SYBR	Unknown	26.32144073501817	60.00497158731547
E9	false	T50-1	IL-6	SYBR	Unknown	26.744069245467145	37.51194170644545		E9	false	IFN50-1	CXCL10	SYBR	Unknown	26.548148528010692	40.64835010783949		E9	false	IFN50-1	CCL5	SYBR	Unknown	28.18987408830654	61.814068351632336		E9	false	T50-1	SAA	SYBR	Unknown	31.496938489443345	40.897177985568526		E9	false	T50-1	IL-1b	SYBR	Unknown	26.183513873811542	66.986489852571
E10	false	T50-2	IL-6	SYBR	Unknown	26.7138254980963	38.196200971444156		E10	false	IFN50-2	CXCL10	SYBR	Unknown	25.95427515858414	54.3564728536076		E10	false	IFN50-2	CCL5	SYBR	Unknown	28.11804618317818	63.956950078278815		E10	false	T50-2	SAA	SYBR	Unknown	30.79550567762083	60.080971836574506		E10	false	T50-2	IL-1b	SYBR	Unknown	26.405765607958543	56.10009203584979
E11	false	T50-2	IL-6	SYBR	Unknown	26.932982297838223	33.506710129212806		E11	false	IFN50-2	CXCL10	SYBR	Unknown	26.116360748961924	50.21174114739808		E11	false	IFN50-2	CCL5	SYBR	Unknown	28.192263656749425	61.74402658619864		E11	false	T50-2	SAA	SYBR	Unknown	31.98818392418257	31.239571909197593		E11	false	T50-2	IL-1b	SYBR	Unknown	26.645295957151596	46.33955329527191
E12	false	T50-2	IL-6	SYBR	Unknown	26.814482304682507	35.96597453463703		E12	false	IFN50-2	CXCL10	SYBR	Unknown	26.102262827160068	50.5593326705705		E12	false	IFN50-2	CCL5	SYBR	Unknown	28.078972479504458	65.15369236040385		E12	false	T50-2	SAA	SYBR	Unknown	31.40802590949624	42.940543872517225		E12	false	T50-2	IL-1b	SYBR	Unknown	26.3036617607476	60.86235076561319
F1	false	T50-3	IL-6	SYBR	Unknown	26.939189032303332	33.382638081277584		F1	false	IFN50-3	CXCL10	SYBR	Unknown	26.848350643289095	35.094963045313136		F1	false	IFN50-3	CCL5	SYBR	Unknown	28.41152256090259	55.64367484544681		F1	false	T50-3	SAA	SYBR	Unknown	31.14065423075818	49.72114356007457		F1	false	T50-3	IL-1b	SYBR	Unknown	26.431715362349124	54.95034415866008
F2	false	T50-3	IL-6	SYBR	Unknown	26.99218707064643	32.34174925384847		F2	false	IFN50-3	CXCL10	SYBR	Unknown	27.234236696407883	29.056101239592383		F2	false	IFN50-3	CCL5	SYBR	Unknown	28.529530687733995	52.61381262607916		F2	false	T50-3	SAA	SYBR	Unknown	32.04081375388872	30.35089318550395		F2	false	T50-3	IL-1b	SYBR	Unknown	26.491084221914285	52.407750851566895
F3	false	T50-3	IL-6	SYBR	Unknown	27.23454792045019	27.980266927127463		F3	false	IFN50-3	CXCL10	SYBR	Unknown	27.211699611046242	29.37831342561796		F3	false	IFN50-3	CCL5	SYBR	Unknown	28.29929551238098	58.68682587385176		F3	false	T50-3	SAA	SYBR	Unknown	31.432972519561886	42.35713710039446		F3	false	T50-3	IL-1b	SYBR	Unknown	26.190115752733853	66.63451963747512
F4	false	T50-4	IL-6	SYBR	Unknown	27.105431155455356	30.225102498559792		F4	false	IFN50-4	CXCL10	SYBR	Unknown	26.899145513837233	34.233397457243015		F4	false	IFN50-4	CCL5	SYBR	Unknown	29.00029512675482	42.08205530920726		F4	false	T50-4	SAA	SYBR	Unknown	31.277245601629026	46.133072848658514		F4	false	T50-4	IL-1b	SYBR	Unknown	26.61746016344327	47.380389480493434
F5	false	T50-4	IL-6	SYBR	Unknown	26.980678770838267	32.56497973587834		F5	false	IFN50-4	CXCL10	SYBR	Unknown	27.52564542573424	25.194628170806492		F5	false	IFN50-4	CCL5	SYBR	Unknown	28.87776449158642	44.60102642723003		F5	false	T50-4	SAA	SYBR	Unknown	32.10109544286753	29.364027150059332		F5	false	T50-4	IL-1b	SYBR	Unknown	26.725440992763374	43.4687096268901
F6	false	T50-4	IL-6	SYBR	Unknown	27.087681595094523	30.54746568174619		F6	false	IFN50-4	CXCL10	SYBR	Unknown	27.158536853072853	30.152606762979616		F6	false	IFN50-4	CCL5	SYBR	Unknown	29.3450437366904	35.732233240868524		F6	false	T50-4	SAA	SYBR	Unknown	31.46877857319958	41.5335946981977		F6	false	T50-4	IL-1b	SYBR	Unknown	26.90451586643465	37.6804855596982
F7	false	T50-5	IL-6	SYBR	Unknown	27.827438733364694	19.631350553183847		F7	false	IFN50-5	CXCL10	SYBR	Unknown	27.74871891388139	22.589207004592073		F7	false	IFN50-5	CCL5	SYBR	Unknown	28.66941074873676	49.235340637187		F7	false	T50-5	SAA	SYBR	Unknown	31.641012538104164	37.79050054961102		F7	false	T50-5	IL-1b	SYBR	Unknown	26.60355751354703	47.90895898579013
F8	false	T50-5	IL-6	SYBR	Unknown	27.901121821612612	18.78553797555198		F8	false	IFN50-5	CXCL10	SYBR	Unknown	27.704551081386704	23.08274279181107		F8	false	IFN50-5	CCL5	SYBR	Unknown	29.159842071425807	39.014107709872924		F8	false	T50-5	SAA	SYBR	Unknown	32.30552277204808	26.25016340123836		F8	false	T50-5	IL-1b	SYBR	Unknown	26.455572501641754	53.9141145873667
F9	false	T50-5	IL-6	SYBR	Unknown	27.898572022970775	18.814189307423863		F9	false	IFN50-5	CXCL10	SYBR	Unknown	27.656525208875777	23.63163333012224		F9	false	IFN50-5	CCL5	SYBR	Unknown	29.203847552067685	38.207988938041446		F9	false	T50-5	SAA	SYBR	Unknown	31.771843386360864	35.17432450546092		F9	false	T50-5	IL-1b	SYBR	Unknown	26.578545549617303	48.87478839319041
H9	false	IPC	IL-6	SYBR	Unknown	30.169346207381793	4.842186122628401		F11	false	IPC	CXCL10	SYBR	Unknown	32.867546853173295	1.8452773934061468		F11	false	IPC	CCL5	SYBR	Unknown	29.825458382114064	28.449121947168763		H9	false	IPC	SAA	SYBR	Unknown	34.99698178079332	6.00027408485619		H9	false	IPC	IL-1b	SYBR	Unknown	29.70692209812227	4.026368309448872
H10	false	IPC	IL-6	SYBR	Unknown	30.68469274836088	3.5585135608110976		F12	false	IPC	CXCL10	SYBR	Unknown	33.15326548438527	1.604506639524974		F12	false	IPC	CCL5	SYBR	Unknown	29.530349462839375	32.724814960808864		H10	false	IPC	SAA	SYBR	Unknown	34.367966844001444	8.47166257324018		H10	false	IPC	IL-1b	SYBR	Unknown	29.696038795892022	4.061488432148387
H11	false	Blank	IL-6	SYBR	Negative Control	Undetermined			H11	false	Blank	CXCL10	SYBR	Negative Control	34.34048826784759			H11	false	Blank	CCL5	SYBR	Negative Control	Undetermined			H11	false	Blank	SAA	SYBR	Negative Control	Undetermined			H11	false	Blank	IL-1b	SYBR	Negative Control	31.77607634311869
H12	false	Blank	IL-6	SYBR	Negative Control	Undetermined			H12	false	Blank	CXCL10	SYBR	Negative Control	32.741350586191174			H12	false	Blank	CCL5	SYBR	Negative Control	Undetermined			H12	false	Blank	SAA	SYBR	Negative Control	38.001663395321664			H12	false	Blank	IL-1b	SYBR	Negative Control	31.607417034546074

### Sheet: Anti-inflammatory markers
CCL2									SOCS3										IL-10							CD200R1									ARG1
Well	Omit	Sample	Target	Dye	Task	Cq	Quantity		Well	Omit	Sample	Target	Dye	Task	Cq	Quantity		Well	Omit	Sample	Target	Dye	Task	Cq		Well	Omit	Sample	Target	Dye	Task	Cq	Quantity		Well	Omit	Sample	Target	Dye	Task	Cq	Quantity
A1	false	500	CCL2	SYBR	Standard	22.229315573025744	500		A1	false	500	SOCS3	SYBR	Standard	21.09287152650515	500		E1	false	CTRL1	IL-10	SYBR	Unknown	34.46862603909277		A1	false	500	CD200R1	SYBR	Standard	29.356939144937023	500		A1	false	500	ARG1	SYBR	Standard	25.530793416788292	500
A2	false	500	CCL2	SYBR	Standard	22.151414474876724	500		A2	false	500	SOCS3	SYBR	Standard	21.196550302453808	500		E2	false	CTRL1	IL-10	SYBR	Unknown	Undetermined		A2	false	500	CD200R1	SYBR	Standard	29.572400129973794	500		A2	false	500	ARG1	SYBR	Standard	25.23747620834402	500
A3	false	500	CCL2	SYBR	Standard	22.215999299606572	500		A3	false	500	SOCS3	SYBR	Standard	21.355163297972737	500		E3	false	CTRL1	IL-10	SYBR	Unknown	34.928916325654754		A3	false	500	CD200R1	SYBR	Standard	29.537330375592582	500		A3	false	500	ARG1	SYBR	Standard	25.552792144242105	500
A4	false	250	CCL2	SYBR	Standard	22.62044272734817	250		A4	false	250	SOCS3	SYBR	Standard	22.377784298646873	250		E4	false	CTRL2	IL-10	SYBR	Unknown	33.87327499746641		A4	false	250	CD200R1	SYBR	Standard	30.217576686157862	250		A4	false	250	ARG1	SYBR	Standard	25.788730031340016	250
A5	false	250	CCL2	SYBR	Standard	22.683941026263504	250		A5	false	250	SOCS3	SYBR	Standard	22.486010359388487	250		E5	false	CTRL2	IL-10	SYBR	Unknown	35.07227643800978		A5	false	250	CD200R1	SYBR	Standard	30.389504544576013	250		A5	false	250	ARG1	SYBR	Standard	25.82632551593438	250
A6	false	250	CCL2	SYBR	Standard	22.579451310411855	250		A6	false	250	SOCS3	SYBR	Standard	22.485265637004318	250		E6	false	CTRL2	IL-10	SYBR	Unknown	Undetermined		A6	false	250	CD200R1	SYBR	Standard	30.131763117001306	250		A6	false	250	ARG1	SYBR	Standard	25.761786384241198	250
A7	false	125	CCL2	SYBR	Standard	23.231041735951372	125		A7	false	125	SOCS3	SYBR	Standard	23.244276591621286	125		E7	false	CTRL3	IL-10	SYBR	Unknown	39.372073977430354		A7	false	125	CD200R1	SYBR	Standard	30.32634815968303	125		A7	false	125	ARG1	SYBR	Standard	28.93735741390038	125
A8	false	125	CCL2	SYBR	Standard	23.344423245843288	125		A8	false	125	SOCS3	SYBR	Standard	23.301746585897988	125		E8	false	CTRL3	IL-10	SYBR	Unknown	33.47036946635906		A8	false	125	CD200R1	SYBR	Standard	30.631851134533107	125		A8	false	125	ARG1	SYBR	Standard	28.377246021432192	125
A9	false	125	CCL2	SYBR	Standard	23.22596558704815	125		A9	false	125	SOCS3	SYBR	Standard	23.31688677247623	125		E9	false	CTRL3	IL-10	SYBR	Unknown	39.81657626421165		A9	false	125	CD200R1	SYBR	Standard	31.034298432770754	125		A9	false	125	ARG1	SYBR	Standard	26.662458157078127	125
A10	false	62.5	CCL2	SYBR	Standard	23.983655180636426	62.5		A10	false	62.5	SOCS3	SYBR	Standard	24.29732273839692	62.5		E10	false	CTRL4	IL-10	SYBR	Unknown	37.92794215316985		A10	false	62.5	CD200R1	SYBR	Standard	31.6809981668207	62.5		A10	false	62.5	ARG1	SYBR	Standard	26.841093121922214	62.5
A11	false	62.5	CCL2	SYBR	Standard	24.08902585950235	62.5		A11	false	62.5	SOCS3	SYBR	Standard	24.113185423953723	62.5		E11	false	CTRL4	IL-10	SYBR	Unknown	34.04373197336375		A11	false	62.5	CD200R1	SYBR	Standard	31.63769600251252	62.5		A11	false	62.5	ARG1	SYBR	Standard	27.370876542795003	62.5
A12	false	62.5	CCL2	SYBR	Standard	23.98688127504638	62.5		A12	false	62.5	SOCS3	SYBR	Standard	24.23309471393761	62.5		E12	false	CTRL4	IL-10	SYBR	Unknown	34.91179616090561		A12	false	62.5	CD200R1	SYBR	Standard	34.64251261331331	62.5		A12	false	62.5	ARG1	SYBR	Standard	27.496755249704457	62.5
B1	false	31.25	CCL2	SYBR	Standard	25.364236908258164	31.25		B1	false	31.25	SOCS3	SYBR	Standard	25.2473936461884	31.25		F1	false	CTRL5	IL-10	SYBR	Unknown	34.883091847994265		B1	false	31.25	CD200R1	SYBR	Standard	32.36712458156887	31.25		B1	false	31.25	ARG1	SYBR	Standard	28.077846347615107	31.25
B2	false	31.25	CCL2	SYBR	Standard	25.36871439586435	31.25		B2	false	31.25	SOCS3	SYBR	Standard	25.28486312179681	31.25		F2	false	CTRL5	IL-10	SYBR	Unknown	32.166008721215974		B2	false	31.25	CD200R1	SYBR	Standard	31.84247841365402	31.25		B2	false	31.25	ARG1	SYBR	Standard	28.53088454046396	31.25
B3	false	31.25	CCL2	SYBR	Standard	25.47002679162994	31.25		B3	false	31.25	SOCS3	SYBR	Standard	25.30176774770144	31.25		F3	false	CTRL5	IL-10	SYBR	Unknown	34.38516158038837		B3	false	31.25	CD200R1	SYBR	Standard	32.03174364547956	31.25		B3	false	31.25	ARG1	SYBR	Standard	28.580333007888726	31.25
B4	false	15.625	CCL2	SYBR	Standard	27.11173621114365	15.625		B4	false	15.625	SOCS3	SYBR	Standard	26.383405161177976	15.625		F4	false	T10 -1	IL-10	SYBR	Unknown	37.70845716832717		B4	false	15.625	CD200R1	SYBR	Standard	33.26484190469593	15.625		B4	false	15.625	ARG1	SYBR	Standard	29.888730928361703	15.625
B5	false	15.625	CCL2	SYBR	Standard	27.645572825015456	15.625		B5	false	15.625	SOCS3	SYBR	Standard	26.282927431893377	15.625		F5	false	T10 -1	IL-10	SYBR	Unknown	35.91415220956145		B5	false	15.625	CD200R1	SYBR	Standard	35.123135449990485	15.625		B5	false	15.625	ARG1	SYBR	Standard	30.47715514036382	15.625
B6	false	15.625	CCL2	SYBR	Standard	27.729491919783584	15.625		B6	false	15.625	SOCS3	SYBR	Standard	26.432249110549364	15.625		F6	false	T10 -1	IL-10	SYBR	Unknown	33.179440802491285		B6	false	15.625	CD200R1	SYBR	Standard	33.4699978846519	15.625		B6	false	15.625	ARG1	SYBR	Standard	30.389546583234264	15.625
B7	false	7.8125	CCL2	SYBR	Standard	29.54008507855788	7.8125		B7	false	7.8125	SOCS3	SYBR	Standard	27.537220642324804	7.8125		F7	false	T10-2	IL-10	SYBR	Unknown	31.60613619233684		B7	false	7.8125	CD200R1	SYBR	Standard	34.57257201662598	7.8125		B7	false	7.8125	ARG1	SYBR	Standard	30.612186520043977	7.8125
B8	false	7.8125	CCL2	SYBR	Standard	29.380083557109266	7.8125		B8	false	7.8125	SOCS3	SYBR	Standard	27.3895487708511	7.8125		F8	false	T10-2	IL-10	SYBR	Unknown	31.903708511153248		B8	false	7.8125	CD200R1	SYBR	Standard	34.25535633965305	7.8125		B8	false	7.8125	ARG1	SYBR	Standard	30.677557050718477	7.8125
B9	false	7.8125	CCL2	SYBR	Standard	30.343759950876354	7.8125		B9	false	7.8125	SOCS3	SYBR	Standard	27.636022814127287	7.8125		F9	false	T10-2	IL-10	SYBR	Unknown	33.76748068474673		B9	false	7.8125	CD200R1	SYBR	Standard	33.76124155023139	7.8125		B9	false	7.8125	ARG1	SYBR	Standard	31.897374194353674	7.8125
B10	false	3.90625	CCL2	SYBR	Standard	31.645146901977604	3.90625		B10	false	3.90625	SOCS3	SYBR	Standard	28.65313082842284	3.90625		F10	false	T10-3	IL-10	SYBR	Unknown	32.4893444896657		B10	false	3.90625	CD200R1	SYBR	Standard	33.98665196735729	3.90625		B10	false	3.90625	ARG1	SYBR	Standard	36.74301322245398	3.90625
B11	false	3.90625	CCL2	SYBR	Standard	30.734489707444986	3.90625		B11	false	3.90625	SOCS3	SYBR	Standard	28.983596807991518	3.90625		F11	false	T10-3	IL-10	SYBR	Unknown	31.58573323705035		B11	false	3.90625	CD200R1	SYBR	Standard	34.155813672316995	3.90625		B11	false	3.90625	ARG1	SYBR	Standard	37.01147747767719	3.90625
B12	false	3.90625	CCL2	SYBR	Standard	32.71283248967636	3.90625		B12	false	3.90625	SOCS3	SYBR	Standard	28.743714817760008	3.90625		F12	false	T10-3	IL-10	SYBR	Unknown	33.85494254180759		B12	false	3.90625	CD200R1	SYBR	Standard	33.2614349847717	3.90625		B12	false	3.90625	ARG1	SYBR	Standard	38.011101721585966	3.90625
C1	false	CTRL1	CCL2	SYBR	Unknown	28.665890634658474	10.55299612465479		C1	false	CTRL1	SOCS3	SYBR	Unknown	25.62136285696772	27.35701703671219		G1	false	T10-4	IL-10	SYBR	Unknown	31.262909612558154		C1	false	CTRL1	CD200R1	SYBR	Unknown	33.610286138921424	10.369544126563474		C1	false	CTRL1	ARG1	SYBR	Unknown	27.727868041833844	90.96536778130255
C2	false	CTRL1	CCL2	SYBR	Unknown	28.76047002633794	10.064500376187906		C2	false	CTRL1	SOCS3	SYBR	Unknown	25.53966173822984	28.864144066516097		G2	false	T10-4	IL-10	SYBR	Unknown	31.310494734408415		C2	false	CTRL1	CD200R1	SYBR	Unknown	32.9107345065093	20.626227249066876		C2	false	CTRL1	ARG1	SYBR	Unknown	27.633691716480975	95.33031907896478
C3	false	CTRL1	CCL2	SYBR	Unknown	28.241295020521363	13.05514269171218		C3	false	CTRL1	SOCS3	SYBR	Unknown	25.647831910366264	26.885827056134378		G3	false	T10-4	IL-10	SYBR	Unknown	30.916189338215617		C3	false	CTRL1	CD200R1	SYBR	Unknown	32.430843385673654	33.05979039747921		C3	false	CTRL1	ARG1	SYBR	Unknown	27.483732372867728	102.71710603032355
C4	false	CTRL2	CCL2	SYBR	Unknown	28.20108672970086	13.320859803842081		C4	false	CTRL2	SOCS3	SYBR	Unknown	25.287598870041506	34.05747204125092		G4	false	T10-5	IL-10	SYBR	Unknown	34.55684473751485		C4	false	CTRL2	CD200R1	SYBR	Unknown	33.95955756223442	7.356054492804935		C4	false	CTRL2	ARG1	SYBR	Unknown	27.641162841160828	94.97652200492853
C5	false	CTRL2	CCL2	SYBR	Unknown	28.266530336448973	12.891088672841457		C5	false	CTRL2	SOCS3	SYBR	Unknown	25.439162636453418	30.832392800644648		G5	false	T10-5	IL-10	SYBR	Unknown	33.81837801684139		C5	false	CTRL2	CD200R1	SYBR	Unknown	33.339318089119274	13.53456396204873		C5	false	CTRL2	ARG1	SYBR	Unknown	27.54397487172733	99.68324238893787
C6	false	CTRL2	CCL2	SYBR	Unknown	28.921391435031353	9.284755613438467		C6	false	CTRL2	SOCS3	SYBR	Unknown	25.306397494745383	33.63981678437385		G6	false	T10-5	IL-10	SYBR	Unknown	33.35181516367278		C6	false	CTRL2	CD200R1	SYBR	Unknown	32.96932336545444	19.47181389973255		C6	false	CTRL2	ARG1	SYBR	Unknown	28.007885370452684	79.13234548472509
C7	false	CTRL3	CCL2	SYBR	Unknown	27.921834134187847	15.321691863357383		C7	false	CTRL3	SOCS3	SYBR	Unknown	24.954501883643736	42.380486680628884		G7	false	T50-1	IL-10	SYBR	Unknown	31.886251416236462		C7	false	CTRL3	CD200R1	SYBR	Unknown	32.323553743515234	36.737140392762186		C7	false	CTRL3	ARG1	SYBR	Unknown	27.54730064552897	99.5183882517648
C8	false	CTRL3	CCL2	SYBR	Unknown	27.867880869618382	15.741594206838377		C8	false	CTRL3	SOCS3	SYBR	Unknown	24.957307441571224	42.30251417951605		G8	false	T50-1	IL-10	SYBR	Unknown	29.777688488038777		C8	false	CTRL3	CD200R1	SYBR	Unknown	33.52680014144106	11.256474899713684		C8	false	CTRL3	ARG1	SYBR	Unknown	27.4828559592508	102.76191768246912
C9	false	CTRL3	CCL2	SYBR	Unknown	28.18537143377091	13.426178542258121		C9	false	CTRL3	SOCS3	SYBR	Unknown	25.065939219037368	39.39120899886001		G9	false	T50-1	IL-10	SYBR	Unknown	31.591501907479106		C9	false	CTRL3	CD200R1	SYBR	Unknown	32.74319806505052	24.31903088793844		C9	false	CTRL3	ARG1	SYBR	Unknown	27.50129255565063	101.8233482468517
C10	false	CTRL4	CCL2	SYBR	Unknown	28.53906110598323	11.24548052545837		C10	false	CTRL4	SOCS3	SYBR	Unknown	24.75514185450563	48.30544092020233		G10	false	T50-2	IL-10	SYBR	Unknown	34.68027842902207		C10	false	CTRL4	CD200R1	SYBR	Unknown	33.459925371675084	12.021351774343337		C10	false	CTRL4	ARG1	SYBR	Unknown	26.90515920143512	136.99152877670122
C11	false	CTRL4	CCL2	SYBR	Unknown	28.514738797058094	11.38338291588965		C11	false	CTRL4	SOCS3	SYBR	Unknown	24.72434922318022	49.29170965202506		G11	false	T50-2	IL-10	SYBR	Unknown	Undetermined		C11	false	CTRL4	CD200R1	SYBR	Unknown	35.307410805939	1.95526164701093		C11	false	CTRL4	ARG1	SYBR	Unknown	27.1699584927347	120.07728185809135
C12	false	CTRL4	CCL2	SYBR	Unknown	28.482353903834593	11.569626880901978		C12	false	CTRL4	SOCS3	SYBR	Unknown	24.830279872369488	45.98085084265677		G12	false	T50-2	IL-10	SYBR	Unknown	34.78349450314869		C12	false	CTRL4	CD200R1	SYBR	Unknown	32.39567436545261	34.22274438815537		C12	false	CTRL4	ARG1	SYBR	Unknown	27.3166219827487	111.62500084591812
D1	false	CTRL5	CCL2	SYBR	Unknown	28.350794147113234	12.358081191849545		D1	false	CTRL5	SOCS3	SYBR	Unknown	24.79111958096238	47.1780669394638		H1	false	T50-3	IL-10	SYBR	Unknown	Undetermined		D1	false	CTRL5	CD200R1	SYBR	Unknown	33.48095651727759	11.775367287399874		D1	false	CTRL5	ARG1	SYBR	Unknown	26.863469104746088	139.86352678412862
D2	false	CTRL5	CCL2	SYBR	Unknown	28.342929994144583	12.406878812922617		D2	false	CTRL5	SOCS3	SYBR	Unknown	24.987600927310446	41.469675445700425		H2	false	T50-3	IL-10	SYBR	Unknown	33.6036223863897		D2	false	CTRL5	CD200R1	SYBR	Unknown	32.32918012934313	36.534508620162256		D2	false	CTRL5	ARG1	SYBR	Unknown	26.97128479381928	132.55665618464968
D3	false	CTRL5	CCL2	SYBR	Unknown	28.892846798252016	9.41852121498285		D3	false	CTRL5	SOCS3	SYBR	Unknown	24.965732333186168	42.06922943019894		H3	false	T50-3	IL-10	SYBR	Unknown	33.23135594391175		D3	false	CTRL5	CD200R1	SYBR	Unknown	32.86172099902575	21.644381192916967		D3	false	CTRL5	ARG1	SYBR	Unknown	26.56394642497696	162.34627942373004
D4	false	IFN10-1	CCL2	SYBR	Unknown	25.797248777139238	44.43096476351481		D4	false	IFN10-1	SOCS3	SYBR	Unknown	24.73952960902941	48.80300000534707		H4	false	T50-4	IL-10	SYBR	Unknown	Undetermined		D4	false	T10 -1	CD200R1	SYBR	Unknown	32.64149483504019	26.876115891533107		D4	false	IFN10-1	ARG1	SYBR	Unknown	27.444238867713104	104.75596785154207
D5	false	IFN10-1	CCL2	SYBR	Unknown	25.77169763540013	45.00352215614027		D5	false	IFN10-1	SOCS3	SYBR	Unknown	24.82432107529896	46.16104524477958		H5	false	T50-4	IL-10	SYBR	Unknown	34.53753575954751		D5	false	T10 -1	CD200R1	SYBR	Unknown	32.623964327840156	27.343293143457625		D5	false	IFN10-1	ARG1	SYBR	Unknown	27.254882669966896	115.10802724544814
D6	false	IFN10-1	CCL2	SYBR	Unknown	25.891000713240516	42.391839926236024		D6	false	IFN10-1	SOCS3	SYBR	Unknown	24.85858805375282	45.1343711942226		H6	false	T50-4	IL-10	SYBR	Unknown	32.44531579296863		D6	false	T10 -1	CD200R1	SYBR	Unknown	32.84031905365032	22.104582852131095		D6	false	IFN10-1	ARG1	SYBR	Unknown	28.211811302933235	71.4954074902102
D7	false	IFN10-2	CCL2	SYBR	Unknown	26.28608122042899	34.77762109566747		D7	false	IFN10-2	SOCS3	SYBR	Unknown	24.33742590848398	63.543523338905125		H7	false	T50-5	IL-10	SYBR	Unknown	31.16783944928705		D7	false	T10-2	CD200R1	SYBR	Unknown	31.57343718063158	76.79858319753859		D7	false	IFN10-2	ARG1	SYBR	Unknown	26.73231200278711	149.2974354529242
D8	false	IFN10-2	CCL2	SYBR	Unknown	26.44801519232289	32.06695788122981		D8	false	IFN10-2	SOCS3	SYBR	Unknown	24.429340436601173	59.82323399639508		H8	false	T50-5	IL-10	SYBR	Unknown	31.491440028611116		D8	false	T10-2	CD200R1	SYBR	Unknown	31.573828846547883	76.76901951338338		D8	false	IFN10-2	ARG1	SYBR	Unknown	26.509184780208983	166.831611635696
D9	false	IFN10-2	CCL2	SYBR	Unknown	26.412030367807105	32.65045456831947		D9	false	IFN10-2	SOCS3	SYBR	Unknown	24.456575688241337	58.76329397949692		H9	false	T50-5	IL-10	SYBR	Unknown	32.169443749733944		D9	false	T10-2	CD200R1	SYBR	Unknown	32.44641376514598	32.55761785209101		D9	false	IFN10-2	ARG1	SYBR	Unknown	26.852766341773204	140.61049457371578
D10	false	IFN10-3	CCL2	SYBR	Unknown	25.858591466275392	43.085940268512715		D10	false	IFN10-3	SOCS3	SYBR	Unknown	24.667112434958867	51.1787831660262		H10	false	IPC	IL-10	SYBR	Unknown	Undetermined		D10	false	T10-3	CD200R1	SYBR	Unknown	32.58877531879433	28.305712424444437		D10	false	IFN10-3	ARG1	SYBR	Unknown	26.596909204827575	159.7047639821146
D11	false	IFN10-3	CCL2	SYBR	Unknown	25.988020028637735	40.38012894595815		D11	false	IFN10-3	SOCS3	SYBR	Unknown	24.640027216362206	52.09678725822744		H11	false	IPC	IL-10	SYBR	Unknown	Undetermined		D11	false	T10-3	CD200R1	SYBR	Unknown	32.386277012423946	34.54035945790112		D11	false	IFN10-3	ARG1	SYBR	Unknown	27.28775524254072	113.24020299586066
D12	false	IFN10-3	CCL2	SYBR	Unknown	25.955701582072223	41.03942324972059		D12	false	IFN10-3	SOCS3	SYBR	Unknown	24.725307353922524	49.260719892645156		H12	false	Blank	IL-10	SYBR	Negative Control	Undetermined		D12	false	T10-3	CD200R1	SYBR	Unknown	33.01988551784373	18.5276300461726		D12	false	IFN10-3	ARG1	SYBR	Unknown	27.30403391292198	112.32649821966501
E1	false	IFN10-4	CCL2	SYBR	Unknown	26.89723325863197	25.60314223691988		E1	false	IFN10-4	SOCS3	SYBR	Unknown	24.327409065550498	63.962690022187935										E1	false	T10-4	CD200R1	SYBR	Unknown	30.6421571445984	191.842724625057		E1	false	IFN10-4	ARG1	SYBR	Unknown	26.05788957840806	208.84295666909884
E2	false	IFN10-4	CCL2	SYBR	Unknown	26.71999150316435	27.98123324606712		E2	false	IFN10-4	SOCS3	SYBR	Unknown	24.485775850130615	57.647735853175824										E2	false	T10-4	CD200R1	SYBR	Unknown	30.665383865173617	187.51202829229098		E2	false	IFN10-4	ARG1	SYBR	Unknown	26.62970673806261	157.11914906231428
E3	false	IFN10-4	CCL2	SYBR	Unknown	26.942533801829747	25.028475326518432		E3	false	IFN10-4	SOCS3	SYBR	Unknown	24.536255432980674	55.76894231060393										E3	false	T10-4	CD200R1	SYBR	Unknown	30.83391510817242	158.88319118003318		E3	false	IFN10-4	ARG1	SYBR	Unknown	26.20886609806432	193.72615352766414
E4	false	IFN10-5	CCL2	SYBR	Unknown	25.795613184692975	44.46739638117394		E4	false	IFN10-5	SOCS3	SYBR	Unknown	24.69765472288387	50.162998469476705										E4	false	T10-5	CD200R1	SYBR	Unknown	33.194745234780925	15.601518571412935		E4	false	IFN10-5	ARG1	SYBR	Unknown	27.543985344945398	99.68272281720107
E5	false	IFN10-5	CCL2	SYBR	Unknown	25.759040519340033	45.289873298592546		E5	false	IFN10-5	SOCS3	SYBR	Unknown	24.352473256973155	62.919006114093484										E5	false	T10-5	CD200R1	SYBR	Unknown	32.919562270227544	20.448005537692428		E5	false	IFN10-5	ARG1	SYBR	Unknown	27.533176638311147	100.22038138789596
E6	false	IFN10-5	CCL2	SYBR	Unknown	25.63909265237932	48.09563588032308		E6	false	IFN10-5	SOCS3	SYBR	Unknown	24.80939569299808	46.615495418678734										E6	false	T10-5	CD200R1	SYBR	Unknown	32.92362742666916	20.366453670953884		E6	false	IFN10-5	ARG1	SYBR	Unknown	27.891086120760384	83.8684566407385
E7	false	IFN50-1	CCL2	SYBR	Unknown	25.435443546946544	53.2630894899653		E7	false	IFN50-1	SOCS3	SYBR	Unknown	24.23026093466725	68.17419680932187										E7	false	T50-1	CD200R1	SYBR	Unknown	31.037844406770617	130.02122594394785		E7	false	IFN50-1	ARG1	SYBR	Unknown	26.178410946784638	196.68477061456989
E8	false	IFN50-1	CCL2	SYBR	Unknown	25.55090863398297	50.26866914950806		E8	false	IFN50-1	SOCS3	SYBR	Unknown	24.223125479110983	68.49424491616192										E8	false	T50-1	CD200R1	SYBR	Unknown	30.362403325865692	252.56947059119204		E8	false	IFN50-1	ARG1	SYBR	Unknown	26.07622175716154	206.94625667863298
E9	false	IFN50-1	CCL2	SYBR	Unknown	25.53475330676224	50.677281905176145		E9	false	IFN50-1	SOCS3	SYBR	Unknown	24.287701165555042	65.65169782885403										E9	false	T50-1	CD200R1	SYBR	Unknown	31.18942207729873	112.02142199639702		E9	false	IFN50-1	ARG1	SYBR	Unknown	26.190194456179185	195.53472005962215
E10	false	IFN50-2	CCL2	SYBR	Unknown	24.96650722451949	67.37242528330238		E10	false	IFN50-2	SOCS3	SYBR	Unknown	23.937974038690406	82.59240753430673										E10	false	T50-2	CD200R1	SYBR	Unknown	32.910932817641765	20.622206585530552		E10	false	IFN50-2	ARG1	SYBR	Unknown	27.460003011918197	103.9373314930765
E11	false	IFN50-2	CCL2	SYBR	Unknown	24.99553968402043	66.39934144321981		E11	false	IFN50-2	SOCS3	SYBR	Unknown	24.059599631147883	76.25515432692268										E11	false	T50-2	CD200R1	SYBR	Unknown	33.623908638956266	10.231605796236856		E11	false	IFN50-2	ARG1	SYBR	Unknown	27.502258610191717	101.77440542868825
E12	false	IFN50-2	CCL2	SYBR	Unknown	25.276567935547227	57.67702682976892		E12	false	IFN50-2	SOCS3	SYBR	Unknown	24.122435970079998	73.17401870117341										E12	false	T50-2	CD200R1	SYBR	Unknown	33.94798036974376	7.440251186216038		E12	false	IFN50-2	ARG1	SYBR	Unknown	26.994497252920368	131.03414349119478
F1	false	IFN50-3	CCL2	SYBR	Unknown	25.75798141112955	45.313916722770884		F1	false	IFN50-3	SOCS3	SYBR	Unknown	23.819865926767747	89.25002464482412										F1	false	T50-3	CD200R1	SYBR	Unknown	32.4377225912673	32.83697566120416		F1	false	IFN50-3	ARG1	SYBR	Unknown	28.398169307886228	65.16273861801524
F2	false	IFN50-3	CCL2	SYBR	Unknown	25.99364734824306	40.26641945704041		F2	false	IFN50-3	SOCS3	SYBR	Unknown	23.85953501408151	86.95612276754807										F2	false	T50-3	CD200R1	SYBR	Unknown	32.97821197910362	19.302412271509816		F2	false	IFN50-3	ARG1	SYBR	Unknown	27.535504584067468	100.10433765172222
F3	false	IFN50-3	CCL2	SYBR	Unknown	26.182025230666667	36.63918851430255		F3	false	IFN50-3	SOCS3	SYBR	Unknown	23.977396229888598	80.48266136263746										F3	false	T50-3	CD200R1	SYBR	Unknown	31.930588524010744	54.05978340422695		F3	false	IFN50-3	ARG1	SYBR	Unknown	27.688672597251205	92.75720559287198
F4	false	IFN50-4	CCL2	SYBR	Unknown	26.382940552942387	33.129899911915544		F4	false	IFN50-4	SOCS3	SYBR	Unknown	23.852222733319195	87.37448432915177										F4	false	T50-4	CD200R1	SYBR	Unknown	32.561700608785756	29.069202518248535		F4	false	IFN50-4	ARG1	SYBR	Unknown	27.427033618419365	105.65680183640247
F5	false	IFN50-4	CCL2	SYBR	Unknown	26.510470359646547	31.078888714515312		F5	false	IFN50-4	SOCS3	SYBR	Unknown	23.775840370918928	91.86675775564473										F5	false	T50-4	CD200R1	SYBR	Unknown	32.86491795079412	21.576465182130562		F5	false	IFN50-4	ARG1	SYBR	Unknown	27.585840819370745	97.6277735347148
F6	false	IFN50-4	CCL2	SYBR	Unknown	26.269714026135496	35.064036234042405		F6	false	IFN50-4	SOCS3	SYBR	Unknown	24.011553825803688	78.69828567544698										F6	false	T50-4	CD200R1	SYBR	Unknown	32.23897643504877	39.92215766185876		F6	false	IFN50-4	ARG1	SYBR	Unknown	28.044525975443683	77.70243994480948
F7	false	IFN50-5	CCL2	SYBR	Unknown	26.482484830964232	31.517810828380796		F7	false	IFN50-5	SOCS3	SYBR	Unknown	24.574111233686565	54.4002794509046										F7	false	T50-5	CD200R1	SYBR	Unknown	30.821907558682454	160.76975380933192		F7	false	IFN50-5	ARG1	SYBR	Unknown	26.292194477647826	185.85657456956247
F8	false	IFN50-5	CCL2	SYBR	Unknown	26.821089592240654	26.598957310568338		F8	false	IFN50-5	SOCS3	SYBR	Unknown	24.611635680856516	53.07674849110295										F8	false	T50-5	CD200R1	SYBR	Unknown	31.78753489348201	62.22262107783215		F8	false	IFN50-5	ARG1	SYBR	Unknown	26.740130795102054	148.71761746666886
F9	false	IFN50-5	CCL2	SYBR	Unknown	26.892212519133885	25.667640353779767		F9	false	IFN50-5	SOCS3	SYBR	Unknown	24.589639290534826	53.84863025203851										F9	false	T50-5	CD200R1	SYBR	Unknown	31.11466816746838	120.56349450257713		F9	false	IFN50-5	ARG1	SYBR	Unknown	26.845466357090558	141.12226262409385
F11	false	IPC	CCL2	SYBR	Unknown	26.892378991711162	25.665499188667734		F11	false	IPC	SOCS3	SYBR	Unknown	27.13105951748519	10.155715212105493										H9	false	IPC	CD200R1	SYBR	Unknown	35.052574778190575	2.5118993257363167		F11	false	IPC	ARG1	SYBR	Unknown	30.732380768176796	20.39343577909448
F12	false	IPC	CCL2	SYBR	Unknown	27.326607692159136	20.646545506267053		F12	false	IPC	SOCS3	SYBR	Unknown	27.2240476775492	9.554392020123812										H10	false	IPC	CD200R1	SYBR	Unknown	34.57425073093931	4.019883758029233		F12	false	IPC	ARG1	SYBR	Unknown	34.63444298550189	2.9249016692531047
H11	false	Blank	CCL2	SYBR	Negative Control	Undetermined			H11	false	Blank	SOCS3	SYBR	Negative Control	Undetermined											H11	false	Blank	CD200R1	SYBR	Negative Control	34.36008814589516			H11	false	Blank	ARG1	SYBR	Negative Control	31.838446752241175
H12	false	Blank	CCL2	SYBR	Negative Control	34.34207040304122			H12	false	Blank	SOCS3	SYBR	Negative Control	Undetermined											H12	false	Blank	CD200R1	SYBR	Negative Control	34.583222441250484			H12	false	Blank	ARG1	SYBR	Negative Control	Undetermined
